# G protein-coupled Receptor Contributions to Wing Growth and Morphogenesis in *Drosophila melanogaster*

**DOI:** 10.1101/2022.09.09.506847

**Authors:** Francisco J. Huizar, Nilay Kumar, Maria Unger, Vijay Velagala, Qinfeng Wu, Pavel A. Brodskiy, Jeremiah J. Zartman

**Affiliations:** Department of Chemical and Biomolecular Engineering, University of Notre Dame, Notre Dame, IN 46556, USA; Department of Bioengineering, University of Notre Dame, Notre Dame, IN, 46556, USA; Department of Biological Sciences, University of Notre Dame, Notre Dame, IN, 46556, USA

**Keywords:** G protein-coupled receptor, epithelial morphogenesis, organogenesis, developmental biology, machine learning, *Drosophila*

## Abstract

The development of multicellular organisms relies on a symphony of spatiotemporally coordinated signals that regulate gene expression. G protein-coupled receptors (GPCRs) are the largest group of transmembrane receptors that play a pivotal role in transducing extracellular signals into physiological outcomes. Emerging research has implicated neurotransmitter GPCRs, classically associated with communication in neuronal tissues, as regulators of pattern formation and morphogenesis. However, how these receptors interact amongst themselves and signaling pathways to regulate organogenesis is still poorly understood. To address this gap, we performed a systematic RNA interference (RNAi)-based screening of 111 GPCRs along with 8 G*α*, 3 G*β*, and 2 G*γ* protein subunits in *Drosophila melanogaster*. We performed a coupled, machine learning-based quantitative and qualitative analysis to identify both severe and more subtle phenotypes. Of the genes screened, 25 demonstrated at least 60% penetrance of severe phenotypes with several of the most severe phenotypes resulting from the knockdown of neuropeptide and neurotransmitter GPCRs that were not known previously to regulate epithelial morphogenesis. Phenotypes observed in positive hits mimic phenotypic manifestations of diseases caused by dysregulation of orthologous human genes. Quantitative reverse transcription polymerase chain reaction and meta-analysis of RNA expression validated positive hits. Overall, the combined qualitative and quantitative characterization of GPCRs and G proteins identifies an extensive set of GPCRs involved in regulating epithelial morphogenesis and relevant to the study of a broad range of human diseases.

## Supplementary File S2 for "G protein-coupled Receptor Contributions to Wing Growth and Morphogenesis in *Drosophila melanogaster*"

FBID_KEY	FB_group_id	FB_group_symbol	FB_group_name	Parent_FB_group_id	Parent_FB_group_symbol	NAME	ANNOTATION_SYMBOL	GENUS	SPECIES	Gene_Summary	GENE_SNAPSHOT	GO_BIOLOGICAL_PROCESS	GO_CELLULAR_COMPONENT	GO_MOLECULAR_FUNCTION	H_SAPIENS_ORTHOLOGS	SYMBOL	STOCKS
FBgn0035010	FBgg0000091	AMR-ORPH	ORPHAN AMINE RECEPTORS	FBgg0000178	GPCR-A	-	CG13579	Drosophila	melanogaster	This gene is referred to in FlyBase by the symbol Dmel\CG13579 (FBgn0035010). It is a protein_coding_gene from Dmel. It has 2 annotated transcripts and 2 polypeptides (all unique). Gene sequence location is 2R:24455292..24490656. Its molecular function is described by: corazonin receptor activity; G protein-coupled receptor activity; G protein-coupled peptide receptor activity. It is involved in the biological process described with: G protein-coupled receptor signaling pathway; neuropeptide signaling pathway. 14 alleles are reported. The phenotypes of these alleles manifest in: trichogen cell; sarcomere; myofibril; Z disc. The phenotypic classes of alleles include: abnormal oxidative stress response; visible; fertile; viable; flightless. Summary of modENCODE Temporal Expression Profile: Temporal profile ranges from a peak of low expression to a trough of no expression detected. Peak expression observed within 18-24 hour embryonic stages, during early larval stages, at stages throughout the pupal period.	-	neuropeptide signaling pathway ; GO:0007218 | involved_in inferred from biological aspect of ancestor with PANTHER:PTN000660491 G protein-coupled receptor signaling pathway ; GO:0007186 | involved_in inferred from sequence or structural similarity	integral component of membrane ; GO:0016021 | located_in inferred from sequence or structural similarity integral component of plasma membrane ; GO:0005887 | is_active_in inferred from biological aspect of ancestor with PANTHER:PTN000660491	G protein-coupled peptide receptor activity ; GO:0008528 | enables inferred from biological aspect of ancestor with PANTHER:PTN000660491 G protein-coupled receptor activity ; GO:0004930 | enables inferred from sequence or structural similarity corazonin receptor activity ; GO:0035237 | enables inferred from biological aspect of ancestor with PANTHER:PTN001954962	Hsap\OR52L1 Hsap\GALR1 Hsap\RXFP4 Hsap\RXFP3 Hsap\MCHR2 Hsap\KISS1R Hsap\CYSLTR1 Hsap\CYSLTR2 Hsap\HTR1D Hsap\GPR52 Hsap\GPR21	CG13579	25600 w[1118]; Mi{ET1}CG13579[MB05513] 28644 y[1] v[1]; P{TRiP.JF03059}attP2 37409 y[1] w[*]; Mi{MIC}CG13579[MI04229] 37919 y[1] w[*]; Mi{MIC}CG13579[MI05121]/SM6a 42369 y[1] w[*]; Mi{MIC}CG13579[MI06104] CG3492[MI06104] 51053 y[1] v[1]; P{TRiP.HMJ21188}attP40 83023 y[1]; M{WKO.1-D5}ZH-86Fb 84368 TI{2A-lexA::p65}CG13579[2A-A.lexA]/CyO 84467 w[*]; TI{TI}CG13579[attP]/CyO 84608 TI{2A-GAL4}CG13579[2A-A.GAL4] v9366 w[1118]; P{GD631}v9366 v110022 P{KK115734}VIE-260B
FBgn0004168	FBgg0000206	5HTR	5-HYDROXYTRYPTAMINE (SEROTONIN) GPCRs	FBgg0000178	GPCR-A	5-hydroxytryptamine (serotonin) receptor 1A	CG16720	Drosophila	melanogaster	The gene 5-hydroxytryptamine (serotonin) receptor 1A is referred to in FlyBase by the symbol Dmel\5-HT1A (CG16720, FBgn0004168). It is a protein_coding_gene from Dmel. It has 2 annotated transcripts and 2 polypeptides (all unique). Gene sequence location is 2R:19067155..19121958. Its molecular function is described by: neurotransmitter receptor activity; G protein-coupled amine receptor activity; Gi/o-coupled serotonin receptor activity; G protein-coupled serotonin receptor activity. It is involved in the biological process described with 9 unique terms, many of which group under: multicellular organismal process; behavior; response to oxygen-containing compound; reproduction; regulation of multicellular organismal process. 25 alleles are reported. No phenotypic data is available. The phenotypic classes of alleles include: abnormal memory; abnormal temperature response; phenotype; abnormal behavior. Summary of modENCODE Temporal Expression Profile: Temporal profile ranges from a peak of moderate expression to a trough of extremely low expression. Peak expression observed within 12-24 hour embryonic stages, during early larval stages.	5-hydroxytryptamine (serotonin) receptor 1A (5-HT1A) encodes a 5-hydroxytryptamine (serotonin) GPCR that belongs to the Class A GPCR family. They bind and transmit the signal from the neurotransmitter 5-HT (serotonin). The family can be subdivided into several subclasses based on pharmacology, signal transduction and structure. There are 5 genes encoding serotonin receptors in the Drosophila melanogaster genome: 5-HT1A, 5-HT1B, 5-HT2A, 5-HT2B, and 5-HT7. The product of 5-HT1A has been implicated in several aspects of adult behavior, including baseline sleep, aggression, courtship, as well as memory formation. [Date last reviewed: 2019-09-26]	inter-male aggressive behavior ; GO:0002121 | involved_in inferred from mutant phenotype serotonin receptor signaling pathway ; GO:0007210 | involved_in inferred from direct assay adenylate cyclase-inhibiting serotonin receptor signaling pathway ; GO:0007198 | involved_in inferred from direct assay regulation of circadian sleep/wake cycle, sleep ; GO:0045187 | involved_in inferred from mutant phenotype phospholipase C-activating serotonin receptor signaling pathway ; GO:0007208 | involved_in traceable author statement G protein-coupled receptor signaling pathway, coupled to cyclic nucleotide second messenger ; GO:0007187 | involved_in inferred from biological aspect of ancestor with PANTHER:PTN000664111 serotonin receptor signaling pathway ; GO:0007210 | involved_in inferred from sequence or structural similarity adenylate cyclase-inhibiting serotonin receptor signaling pathway ; GO:0007198 | involved_in traceable author statement phospholipase C-activating serotonin receptor signaling pathway ; GO:0007208 | involved_in inferred from direct assay anesthesia-resistant memory ; GO:0007615 | involved_in inferred from direct assay chemical synaptic transmission ; GO:0007268 | involved_in inferred from biological aspect of ancestor with PANTHER:PTN000664111 male courtship behavior ; GO:0008049 | involved_in inferred from mutant phenotype	integral component of plasma membrane ; GO:0005887 | is_active_in inferred from biological aspect of ancestor with PANTHER:PTN000664111 dendrite ; GO:0030425 | is_active_in inferred from biological aspect of ancestor with PANTHER:PTN000664111 integral component of membrane ; GO:0016021 | located_in inferred from sequence or structural similarity	G protein-coupled serotonin receptor activity ; GO:0004993 | enables inferred from biological aspect of ancestor with PANTHER:PTN000664111 neurotransmitter receptor activity ; GO:0030594 | enables inferred from biological aspect of ancestor with PANTHER:PTN000664111 G protein-coupled serotonin receptor activity ; GO:0004993 | enables inferred from sequence or structural similarity G protein-coupled serotonin receptor activity ; GO:0004993 | enables traceable author statement Gi/o-coupled serotonin receptor activity ; GO:0001586 | enables non-traceable author statement G protein-coupled serotonin receptor activity ; GO:0004993 | enables inferred from direct assay G protein-coupled amine receptor activity ; GO:0008227 | enables inferred from sequence or structural similarity	Hsap\HTR1E Hsap\HTR1B Hsap\HTR1F Hsap\HTR1A Hsap\HTR1D Hsap\HTR5A Hsap\DRD4	5-HT1A	17629 y[1] w[67c23]; P{EPgy2}5-HT1A[EY09988] 25834 y[1] v[1]; P{TRiP.JF01852}attP2 27630 y[1] w[*]; P{UAS-5-HT1A.R}2 27631 w[*]; P{UAS-5-HT1A.R}3/TM3, Sb[1] 27640 w[*]; 5-HT1A[Î”5kb]/CyO, P{ActGFP}JMR1 27807 w[1118]; Mi{ET1}5-HT1A[MB09812] 27820 w[1118]; Mi{ET1}5-HT1A[MB09978] 33885 y[1] sc[*] v[1] sev[21]; P{TRiP.HMS00823}attP2 37456 y[1] w[*]; Mi{MIC}5-HT1A[MI04464] 43553 y[1] w[*]; Mi{MIC}5-HT1A[MI01140] 61752 y[1] w[67c23]; Mi{PT-GFSTF.2}5-HT1A[MI01140-GFSTF.2] 82473 y[1] sc[*] v[1] sev[21]; P{WKO.1-B3}attP40 84350 w[*]; TI{2A-lexA::GAD}5-HT1A[2A-lexA]/CyO 84588 TI{2A-GAL4}5-HT1A[2A-GAL4] 84704 y[1] w[*]; TI{TI}5-HT1A[attP] 86275 TI{GAL4}5-HT1A[Gal4] v106094 P{KK108407}VIE-260B v330198 P{VSH330198}attP40
FBgn0263116	FBgg0000206	5HTR	5-HYDROXYTRYPTAMINE (SEROTONIN) GPCRs	FBgg0000178	GPCR-A	5-hydroxytryptamine (serotonin) receptor 1B	CG15113	Drosophila	melanogaster	The gene 5-hydroxytryptamine (serotonin) receptor 1B is referred to in FlyBase by the symbol Dmel\5-HT1B (CG15113, FBgn0263116). It is a protein_coding_gene from Dmel. It has 3 annotated transcripts and 3 polypeptides (all unique). Gene sequence location is 2R:19022325..19032642. Its molecular function is described by: G protein-coupled serotonin receptor activity; Gi/o-coupled serotonin receptor activity; G protein-coupled amine receptor activity; neurotransmitter receptor activity. It is involved in the biological process described with 6 unique terms, many of which group under: regulation of circadian rhythm; response to external stimulus; circadian rhythm; anterograde trans-synaptic signaling; chemical synaptic transmission. 25 alleles are reported. No phenotypic data is available. The phenotypic classes of alleles include: abnormal locomotor behavior; abnormal behavior; viable; lethal; abnormal phototaxis; abnormal circadian rhythm.	5-hydroxytryptamine (serotonin) receptor 1B (5-HT1B) encodes a 5-hydroxytryptamine (serotonin) GPCR that belongs to the Class A GPCR family. They bind and transmit the signal from the neurotransmitter 5-HT (serotonin). The family can be subdivided into several subclasses based on pharmacology, signal transduction and structure. There are 5 genes encoding serotonin receptors in the Drosophila melanogaster genome: 5-HT1A, 5-HT1B, 5-HT2A, 5-HT2B, and 5-HT7. [Date last reviewed: 2019-09-26]	phospholipase C-activating serotonin receptor signaling pathway ; GO:0007208 | involved_in inferred from direct assay phospholipase C-activating serotonin receptor signaling pathway ; GO:0007208 | involved_in traceable author statement serotonin receptor signaling pathway ; GO:0007210 | involved_in inferred from direct assay adenylate cyclase-inhibiting serotonin receptor signaling pathway ; GO:0007198 | involved_in traceable author statement adenylate cyclase-inhibiting serotonin receptor signaling pathway ; GO:0007198 | involved_in inferred from direct assay chemical synaptic transmission ; GO:0007268 | involved_in inferred from biological aspect of ancestor with PANTHER:PTN000664111 serotonin receptor signaling pathway ; GO:0007210 | involved_in inferred from sequence or structural similarity entrainment of circadian clock ; GO:0009649 | involved_in inferred from mutant phenotype G protein-coupled receptor signaling pathway, coupled to cyclic nucleotide second messenger ; GO:0007187 | involved_in inferred from biological aspect of ancestor with PANTHER:PTN000664111	integral component of plasma membrane ; GO:0005887 | is_active_in inferred from biological aspect of ancestor with PANTHER:PTN000664111 integral component of membrane ; GO:0016021 | located_in inferred from sequence or structural similarity dendrite ; GO:0030425 | is_active_in inferred from biological aspect of ancestor with PANTHER:PTN000664111	Gi/o-coupled serotonin receptor activity ; GO:0001586 | enables non-traceable author statement G protein-coupled serotonin receptor activity ; GO:0004993 | enables inferred from biological aspect of ancestor with PANTHER:PTN000664111 G protein-coupled serotonin receptor activity ; GO:0004993 | enables inferred from direct assay G protein-coupled serotonin receptor activity ; GO:0004993 | enables inferred from sequence or structural similarity neurotransmitter receptor activity ; GO:0030594 | enables inferred from biological aspect of ancestor with PANTHER:PTN000664111 G protein-coupled amine receptor activity ; GO:0008227 | enables inferred from sequence or structural similarity G protein-coupled serotonin receptor activity ; GO:0004993 | enables traceable author statement	Hsap\HTR1B Hsap\HTR1F Hsap\HTR1E Hsap\HTR1A Hsap\LPAR2 Hsap\DLX3 Hsap\HTR5A Hsap\HTR1D Hsap\DRD4 Hsap\ADRA2A Hsap\HTR7	5-HT1B	24240 w[1118]; Mi{ET1}5-HT1B[MB05181] 25833 y[1] v[1]; P{TRiP.JF01851}attP2 27632 w[*]; P{UAS-5-HT1B.Y}2 27633 w[*]; P{UAS-5-HT1B.Y}3 27634 y[1] w[*]; P{UAS-5-HT1B.IR}2 27635 y[1] w[*]; P{UAS-5-HT1B.IR}3 33418 y[1] sc[*] v[1] sev[21]; P{TRiP.HMS00300}attP2 41063 y[1] w[*]; Mi{MIC}5-HT1B[MI05213] 51842 y[1] v[1]; P{TRiP.HMC03415}attP40 54006 y[1] v[1]; P{TRiP.HMJ21429}attP40 55846 w[*]; 5-HT1B[Î”III-V] 60223 y[1] w[67c23]; Mi{PT-GFSTF.0}5-HT1B[MI05213-GFSTF.0] 76668 y[1] w[*]; Mi{Trojan-GAL4.0}5-HT1B[MI05213-TG4.0]/CyO 82775 y[1] v[1]; M{WKO.1-C3}ZH-86Fb 84351 TI{2A-lexA::GAD}5-HT1B[2A-AD.lexA] 84443 w[*]; TI{TI}5-HT1B[attP] 84589 TI{2A-GAL4}5-HT1B[2A-AD.GAL4]/CyO 86276 TI{GAL4}5-HT1B[Gal4]/CyO v46485 w[1118]; P{GD17040}v46485/TM3 v9558 w[1118]; P{GD617}v9558 v109929 P{KK112342}VIE-260B v110128 P{KK115609}VIE-260B v318834 PBac{fTRG01299.sfGFP-TVPTBF}VK00033
FBgn0087012	FBgg0000206	5HTR	5-HYDROXYTRYPTAMINE (SEROTONIN) GPCRs	FBgg0000178	GPCR-A	5-hydroxytryptamine (serotonin) receptor 2A	CG1056	Drosophila	melanogaster	The gene 5-hydroxytryptamine (serotonin) receptor 2A is referred to in FlyBase by the symbol Dmel\5-HT2A (CG1056, FBgn0087012). It is a protein_coding_gene from Dmel. It has 5 annotated transcripts and 5 polypeptides (all unique). Gene sequence location is 3R:4612870..4633304. Its molecular function is described by: neurotransmitter receptor activity; G protein-coupled amine receptor activity; serotonin binding; Gq/11-coupled serotonin receptor activity; G protein-coupled serotonin receptor activity. It is involved in the biological process described with: G protein-coupled receptor signaling pathway, coupled to cyclic nucleotide second messenger; serotonin receptor signaling pathway; germ-band extension; chemical synaptic transmission; positive regulation of feeding behavior. 27 alleles are reported. The phenotypes of these alleles manifest in: embryo; organism; material anatomical entity; anatomical structure; trichome field. The phenotypic classes of alleles include: increased mortality during development; phenotype; increased mortality; abnormal behavior. Summary of modENCODE Temporal Expression Profile: Temporal profile ranges from a peak of moderate expression to a trough of extremely low expression. Peak expression observed during late pupal stages.	5-hydroxytryptamine (serotonin) receptor 2A (5-HT2A) encodes a 5-hydroxytryptamine (serotonin) GPCR that belongs to the Class A GPCR family. They bind and transmit the signal from the neurotransmitter 5-HT (serotonin). The family can be subdivided into several subclasses based on pharmacology, signal transduction and structure. There are 5 genes encoding serotonin receptors in the Drosophila melanogaster genome: 5-HT1A, 5-HT1B, 5-HT2A, 5-HT2B, and 5-HT7. [Date last reviewed: 2019-09-26]	serotonin receptor signaling pathway ; GO:0007210 | involved_in traceable author statement chemical synaptic transmission ; GO:0007268 | involved_in inferred from biological aspect of ancestor with PANTHER:PTN000664111 serotonin receptor signaling pathway ; GO:0007210 | involved_in inferred from biological aspect of ancestor with PANTHER:PTN004683911 serotonin receptor signaling pathway ; GO:0007210 | involved_in inferred from sequence or structural similarity positive regulation of feeding behavior ; GO:2000253 | involved_in inferred from mutant phenotype serotonin receptor signaling pathway ; GO:0007210 | involved_in inferred from direct assay inferred from mutant phenotype G protein-coupled receptor signaling pathway, coupled to cyclic nucleotide second messenger ; GO:0007187 | involved_in inferred from biological aspect of ancestor with PANTHER:PTN000664111 germ-band extension ; GO:0007377 | involved_in inferred from mutant phenotype	integral component of membrane ; GO:0016021 | located_in inferred from sequence or structural similarity plasma membrane ; GO:0005886 | located_in inferred from sequence or structural similarity inferred from direct assay dendrite ; GO:0030425 | is_active_in inferred from biological aspect of ancestor with PANTHER:PTN000664111 integral component of plasma membrane ; GO:0005887 | is_active_in inferred from biological aspect of ancestor with PANTHER:PTN000664111	G protein-coupled serotonin receptor activity ; GO:0004993 | enables inferred from direct assay Gq/11-coupled serotonin receptor activity ; GO:0001587 | enables non-traceable author statement serotonin binding ; GO:0051378 | enables inferred from biological aspect of ancestor with PANTHER:PTN004683911 G protein-coupled serotonin receptor activity ; GO:0004993 | enables inferred from biological aspect of ancestor with PANTHER:PTN000664111 G protein-coupled serotonin receptor activity ; GO:0004993 | enables inferred from sequence or structural similarity G protein-coupled serotonin receptor activity ; GO:0004993 | enables traceable author statement G protein-coupled amine receptor activity ; GO:0008227 | enables inferred from sequence or structural similarity neurotransmitter receptor activity ; GO:0030594 | enables inferred from biological aspect of ancestor with PANTHER:PTN000664111	Hsap\HTR2C Hsap\HTR2B Hsap\HTR2A	5-HT2A	v102105 P{KK110704}VIE-260B v330005 P{VSH330005}attP40 v318848 PBac{fTRG01332.sfGFP-TVPTBF}VK00002 4830 5-HT2A[C1644] kar[1] ry[506]/TM3, Sb[1] 19367 w[*]; P{FRT(w[hs])}2A P{neoFRT}82B PBac{GAL4D,EYFP}5-HT2A[PL00052] 24504 w[1118]; P{UAS-5-HT2A.C}2 24505 w[1118]; P{hs-5-HT2A.Y32.a}2 24506 w[1118]; P{UAS-5-HT2A.DCIII}2 31012 y[1] w[*]; Mi{MIC}5-HT2A[MI00459]/TM6B, Tb[1] 31882 y[1] v[1]; P{TRiP.JF02157}attP2 37177 y[1] w[*]; Mi{MIC}5-HT2A[MI03299] 56870 y[1] sc[*] v[1] sev[21]; P{TRiP.HMC03726}attP2 59765 y[1] w[*]; Mi{PT-GFSTF.2}5-HT2A[MI00459-GFSTF.2]/TM6C, Sb[1] Tb[1] 66185 w[1118]; PBac{IT.GAL4}5-HT2A[2048-G4] 83022 y[1]; M{WKO.1-D3}ZH-86Fb 84352 TI{2A-lexA::GAD}5-HT2A[2A-AEC.lexA] 84444 w[*]; TI{TI}5-HT2A[attP] 84590 TI{2A-GAL4}5-HT2A[2A-AEC.GAL4] 85551 w[1118]; PBac{RB}5-HT2A[e01363] 86277 TI{GAL4}5-HT2A[Gal4]
FBgn0261929	FBgg0000206	5HTR	5-HYDROXYTRYPTAMINE (SEROTONIN) GPCRs	FBgg0000178	GPCR-A	5-hydroxytryptamine (serotonin) receptor 2B	CG42796	Drosophila	melanogaster	The gene 5-hydroxytryptamine (serotonin) receptor 2B is referred to in FlyBase by the symbol Dmel\5-HT2B (CG42796, FBgn0261929). It is a protein_coding_gene from Dmel. It has 3 annotated transcripts and 3 polypeptides (2 unique). Gene sequence location is 3R:8578205..8629996. Its molecular function is described by: G protein-coupled amine receptor activity; neurotransmitter receptor activity; G protein-coupled serotonin receptor activity. It is involved in the biological process described with: serotonin receptor signaling pathway; G protein-coupled receptor signaling pathway, coupled to cyclic nucleotide second messenger; G protein-coupled receptor signaling pathway; chemical synaptic transmission. 26 alleles are reported. No phenotypic data is available. The phenotypic classes of alleles include: partially lethal; some die during embryonic stage; abnormal sleep; abnormal behavior; abnormal locomotor behavior; viable.	5-hydroxytryptamine (serotonin) receptor 2B (5-HT2B) encodes a 5-hydroxytryptamine (serotonin) GPCR that belongs to the Class A GPCR family. They bind and transmit the signal from the neurotransmitter 5-HT (serotonin). The family can be subdivided into several subclasses based on pharmacology, signal transduction and structure. There are 5 genes encoding serotonin receptors in the Drosophila melanogaster genome: 5-HT1A, 5-HT1B, 5-HT2A, 5-HT2B, and 5-HT7. [Date last reviewed: 2019-09-26]	G protein-coupled receptor signaling pathway ; GO:0007186 | involved_in inferred from sequence or structural similarity with HGNC:5294 G protein-coupled receptor signaling pathway, coupled to cyclic nucleotide second messenger ; GO:0007187 | involved_in inferred from biological aspect of ancestor with PANTHER:PTN000664111 serotonin receptor signaling pathway ; GO:0007210 | involved_in inferred from direct assay chemical synaptic transmission ; GO:0007268 | involved_in inferred from biological aspect of ancestor with PANTHER:PTN000664111	integral component of plasma membrane ; GO:0005887 | is_active_in inferred from biological aspect of ancestor with PANTHER:PTN000664111 dendrite ; GO:0030425 | is_active_in inferred from biological aspect of ancestor with PANTHER:PTN000664111 plasma membrane ; GO:0005886 | located_in inferred from sequence or structural similarity with HGNC:5294	neurotransmitter receptor activity ; GO:0030594 | enables inferred from biological aspect of ancestor with PANTHER:PTN000664111 G protein-coupled serotonin receptor activity ; GO:0004993 | enables inferred from direct assay G protein-coupled amine receptor activity ; GO:0008227 | enables inferred from sequence or structural similarity with HGNC:5294 G protein-coupled serotonin receptor activity ; GO:0004993 | enables inferred from biological aspect of ancestor with PANTHER:PTN000664111	Hsap\HTR2C Hsap\HTR2A Hsap\HTR2B	5-HT2B	v11461 w[1118]; P{GD678}v11461 v11462 w[1118]; P{GD678}v11462 v51385 w[1118]; P{GD677}v51385 v51427 w[1118]; P{GD677}v51427 v102356 P{KK111548}VIE-260B 25874 y[1] v[1]; P{TRiP.JF01913}attP2 29257 w[1118]; Mi{ET1}5-HT2B[MB11858] 40810 y[1] w[*]; Mi{MIC}5-HT2B[MI06500] 42994 y[1] w[*]; Mi{MIC}5-HT2B[MI05208]/TM3, Sb[1] Ser[1] 43706 y[1] w[*]; Mi{MIC}5-HT2B[MI07403] 44181 y[1] w[*]; Mi{MIC}5-HT2B[MI07366] 60251 y[1] w[*]; Mi{PT-GFSTF.1}5-HT2B[MI06500-GFSTF.1]/TM6C, Sb[1] Tb[1] 60488 y[1] v[1]; P{TRiP.HMJ22882}attP40 81127 y[1] w[*]; Mi{DH.1}5-HT2B[MI05208-DH.PT-GFSTF.1]/TM6B, Tb[1] 83026 y[1]; M{WKO.1-E3}ZH-86Fb 84353 w[*]; TI{2A-lexA::p65}5-HT2B[2A-D.lexA] 84445 w[*]; TI{TI}5-HT2B[attP]/TM6B, Tb[1] 84591 w[*]; TI{2A-GAL4}5-HT2B[2A-D.GAL4]/TM3, Sb[1] 86278 TI{GAL4}5-HT2B[Gal4]/TM3, Sb[1]
FBgn0004573	FBgg0000206	5HTR	5-HYDROXYTRYPTAMINE (SEROTONIN) GPCRs	FBgg0000178	GPCR-A	5-hydroxytryptamine (serotonin) receptor 7	CG12073	Drosophila	melanogaster	The gene 5-hydroxytryptamine (serotonin) receptor 7 is referred to in FlyBase by the symbol Dmel\5-HT7 (CG12073, FBgn0004573). It is a protein_coding_gene from Dmel. It has 2 annotated transcripts and 2 polypeptides (1 unique). Gene sequence location is 3R:30968236..31016875. Its molecular function is described by: neurotransmitter receptor activity; G protein-coupled amine receptor activity; G protein-coupled serotonin receptor activity. It is involved in the biological process described with 10 unique terms, many of which group under: male courtship behavior; cellular response to oxygen-containing compound; signaling; multicellular organismal process; reproduction. 21 alleles are reported. The phenotype of these alleles manifest in: Malpighian tubule. The phenotypic classes of alleles include: abnormal sleep; abnormal courtship behavior; abnormal starvation stress response; fertile; viable; short lived. Summary of modENCODE Temporal Expression Profile: Temporal profile ranges from a peak of moderate expression to a trough of extremely low expression. Peak expression observed within 18-24 hour embryonic stages, during early larval stages.	5-hydroxytryptamine (serotonin) receptor 7 (5-HT7) encodes a 5-hydroxytryptamine (serotonin) GPCR that belongs to the Class A GPCR family. They bind and transmit the signal from the neurotransmitter 5-HT (serotonin). The family can be subdivided into several subclasses based on pharmacology, signal transduction and structure. There are 5 genes encoding serotonin receptors in the Drosophila melanogaster genome: 5-HT1A, 5-HT1B, 5-HT2A, 5-HT2B, and 5-HT7. The product of 5-HT7 is involved in olfactory learning and memory, and courtship behaviors. [Date last reviewed: 2019-09-26]	serotonin receptor signaling pathway ; GO:0007210 | involved_in inferred from direct assay chemical synaptic transmission ; GO:0007268 | involved_in inferred from biological aspect of ancestor with PANTHER:PTN000664111 adenylate cyclase-activating serotonin receptor signaling pathway ; GO:0007192 | involved_in traceable author statement male mating behavior ; GO:0060179 | involved_in inferred from mutant phenotype female mating behavior ; GO:0060180 | involved_in inferred from mutant phenotype male courtship behavior, orientation prior to leg tapping and wing vibration ; GO:0016543 | involved_in inferred from mutant phenotype male courtship behavior, veined wing vibration ; GO:0016545 | involved_in inferred from mutant phenotype serotonin receptor signaling pathway ; GO:0007210 | involved_in inferred from sequence or structural similarity courtship behavior ; GO:0007619 | involved_in inferred from mutant phenotype male courtship behavior, proboscis-mediated licking ; GO:0016546 | involved_in inferred from mutant phenotype G protein-coupled receptor signaling pathway, coupled to cyclic nucleotide second messenger ; GO:0007187 | involved_in inferred from biological aspect of ancestor with PANTHER:PTN000664111	dendrite ; GO:0030425 | is_active_in inferred from biological aspect of ancestor with PANTHER:PTN000664111 integral component of plasma membrane ; GO:0005887 | is_active_in inferred from biological aspect of ancestor with PANTHER:PTN000664111 integral component of membrane ; GO:0016021 | located_in inferred from sequence or structural similarity	G protein-coupled serotonin receptor activity ; GO:0004993 | enables inferred from direct assay G protein-coupled serotonin receptor activity ; GO:0004993 | enables inferred from sequence or structural similarity neurotransmitter receptor activity ; GO:0030594 | enables inferred from biological aspect of ancestor with PANTHER:PTN000664111 G protein-coupled serotonin receptor activity ; GO:0004993 | enables inferred from biological aspect of ancestor with PANTHER:PTN000664111 G protein-coupled serotonin receptor activity ; GO:0004993 | enables traceable author statement G protein-coupled amine receptor activity ; GO:0008227 | enables inferred from sequence or structural similarity	Hsap\HTR6 Hsap\HTR1A Hsap\HTR7 Hsap\HTR1B Hsap\HTR1D Hsap\HTR1E Hsap\HTR1F Hsap\HTR4 Hsap\HRH2 Hsap\ADRA2A	5-HT7	v104804 P{KK109754}VIE-260B v330023 P{VSH330023}attP40 18848 w[1118]; PBac{WH}5-HT7[f05214] 23066 y[1] w[67c23]; Mi{ET1}5-HT7[MB01344] 24705 w[1118]; Mi{ET1}5-HT7[MB04445] CG31008[MB04445] 27273 y[1] v[1]; P{TRiP.JF02576}attP2 30667 y[1] w[*]; Mi{MIC}5-HT7[MI00215]/TM6B, Tb[1] 32471 y[1] sc[*] v[1] sev[21]; P{TRiP.HMS00471}attP2 41466 y[1] w[*]; Mi{MIC}5-HT7[MI01380] 44745 y[1] w[*]; Mi{MIC}5-HT7[MI08096] 83032 y[1]; M{WKO.1-F3}ZH-86Fb/TM6B, Tb[1] 84354 TI{2A-lexA::GAD}5-HT7[2A-lexA] 84446 w[*]; TI{TI}5-HT7[attP] 84592 TI{2A-GAL4}5-HT7[2A-GAL4] 86279 TI{GAL4}5-HT7[Gal4]
FBgn0038653	FBgg0000133	OCTR	OCTOPAMINE RECEPTORS	FBgg0000178	GPCR-A	alpha2-adrenergic-like octopamine receptor	CG18208	Drosophila	melanogaster	The gene alpha2-adrenergic-like octopamine receptor is referred to in FlyBase by the symbol Dmel\OctÎ±2R (CG18208, FBgn0038653). It is a protein_coding_gene from Dmel. It has 3 annotated transcripts and 3 polypeptides (all unique). Gene sequence location is 3R:18799280..18849224. Its molecular function is described by: G protein-coupled amine receptor activity; G protein-coupled receptor activity; heterotrimeric G-protein binding; octopamine receptor activity. It is involved in the biological process described with: adenylate cyclase-activating adrenergic receptor signaling pathway; adenylate cyclase-inhibiting G protein-coupled receptor signaling pathway; G protein-coupled receptor signaling pathway. 10 alleles are reported. The phenotype of these alleles manifest in: mesothoracic tergum. The phenotypic classes of alleles include: visible; fertile; viable. Summary of modENCODE Temporal Expression Profile: Temporal profile ranges from a peak of low expression to a trough of no expression detected. Peak expression observed within 12-24 hour embryonic stages, at stages throughout the larval period, at stages throughout the pupal period, in stages of adults of both sexes.	-	adenylate cyclase-activating adrenergic receptor signaling pathway ; GO:0071880 | involved_in inferred from biological aspect of ancestor with PANTHER:PTN001205212 adenylate cyclase-inhibiting G protein-coupled receptor signaling pathway ; GO:0007193 | involved_in inferred from direct assay G protein-coupled receptor signaling pathway ; GO:0007186 | involved_in inferred from sequence or structural similarity with HGNC:281	integral component of plasma membrane ; GO:0005887 | is_active_in inferred from biological aspect of ancestor with PANTHER:PTN002798190 integral component of plasma membrane ; GO:0005887 | located_in inferred from sequence or structural similarity with HGNC:281	heterotrimeric G-protein binding ; GO:0032795 | enables inferred from sequence or structural similarity with HGNC:281 G protein-coupled receptor activity ; GO:0004930 | enables inferred from biological aspect of ancestor with PANTHER:PTN002798190 octopamine receptor activity ; GO:0004989 | enables inferred from direct assay G protein-coupled amine receptor activity ; GO:0008227 | enables inferred from biological aspect of ancestor with PANTHER:PTN002798402 G protein-coupled amine receptor activity ; GO:0008227 | enables inferred from sequence or structural similarity with HGNC:281	Hsap\ADRA2A Hsap\ADRA2C Hsap\ADRA2B Hsap\MAS1 Hsap\HTR1D Hsap\HTR7 Hsap\HTR1F Hsap\HTR1B Hsap\HTR1A	Octalpha2R	18659 w[1118]; PBac{WH}OctÎ±2R[f03483] 50678 y[1] v[1]; P{TRiP.HMC03079}attP2 53063 y[1] w[*]; Mi{MIC}OctÎ±2R[MI06949] 53233 y[1] w[*]; Mi{MIC}OctÎ±2R[MI10227] 67636 y[1] w[*]; Mi{Trojan-GAL4.0}OctÎ±2R[MI10227-TG4.0]/TM3, Sb[1] Ser[1] 83058 y[1] v[1]; M{WKO.1-E5}ZH-86Fb 84370 w[*]; TI{2A-lexA::GAD}OctÎ±2R[2A-lexA] 84472 w[*]; TI{TI}OctÎ±2R[attP] 84610 w[*]; TI{2A-GAL4}OctÎ±2R[2A-GAL4] v10214 w[1118] P{GD3056}v10214 v10215 w[1118]; P{GD3056}v10215/TM3
FBgn0011582	FBgg0000171	DOPR	DOPAMINE RECEPTORS	FBgg0000178	GPCR-A	Dopamine 1-like receptor 1	CG9652	Drosophila	melanogaster	The gene Dopamine 1-like receptor 1 is referred to in FlyBase by the symbol Dmel\Dop1R1 (CG9652, FBgn0011582). It is a protein_coding_gene from Dmel. It has 5 annotated transcripts and 5 polypeptides (all unique). Gene sequence location is 3R:14165379..14214810. Its molecular function is described by: G protein-coupled serotonin receptor activity; dopamine neurotransmitter receptor activity, coupled via Gs; neurotransmitter receptor activity; G protein-coupled receptor activity; dopamine neurotransmitter receptor activity. It is involved in the biological process described with 17 unique terms, many of which group under: response to temperature stimulus; olfactory behavior; learning or memory; trans-synaptic signaling; cellular ion homeostasis. 33 alleles are reported. No phenotypic data is available. The phenotypic classes of alleles include: increased mortality; phenotype; increased mortality during development; abnormal behavior. Summary of modENCODE Temporal Expression Profile: Temporal profile ranges from a peak of low expression to a trough of no expression detected. Peak expression observed during early larval stages.	-	memory ; GO:0007613 | involved_in inferred from mutant phenotype chemical synaptic transmission ; GO:0007268 | involved_in inferred from biological aspect of ancestor with PANTHER:PTN000664111 learning ; GO:0007612 | involved_in inferred from mutant phenotype G protein-coupled receptor signaling pathway, coupled to cyclic nucleotide second messenger ; GO:0007187 | involved_in inferred from biological aspect of ancestor with PANTHER:PTN000664111 visual learning ; GO:0008542 | involved_in inferred from mutant phenotype regulation of presynaptic cytosolic calcium ion concentration ; GO:0099509 | involved_in inferred from mutant phenotype olfactory learning ; GO:0008355 | involved_in inferred from mutant phenotype dopamine receptor signaling pathway ; GO:0007212 | involved_in inferred from sequence or structural similarity adenylate cyclase-activating dopamine receptor signaling pathway ; GO:0007191 | involved_in inferred from direct assay response to odorant ; GO:1990834 | involved_in inferred from mutant phenotype regulation of olfactory learning ; GO:0090328 | involved_in inferred from mutant phenotype thermosensory behavior ; GO:0040040 | involved_in inferred from mutant phenotype cellular response to sucrose stimulus ; GO:0071329 | involved_in inferred from direct assay thermotaxis ; GO:0043052 | involved_in inferred from mutant phenotype response to sucrose ; GO:0009744 | involved_in inferred from mutant phenotype associative learning ; GO:0008306 | involved_in inferred from mutant phenotype response to starvation ; GO:0042594 | involved_in inferred from mutant phenotype	integral component of plasma membrane ; GO:0005887 | is_active_in inferred from biological aspect of ancestor with PANTHER:PTN000664111 integral component of plasma membrane ; GO:0005887 | located_in inferred from sequence model dendrite ; GO:0030425 | is_active_in inferred from biological aspect of ancestor with PANTHER:PTN000664111 integral component of membrane ; GO:0016021 | located_in inferred from sequence or structural similarity	G protein-coupled receptor activity ; GO:0004930 | enables inferred from sequence or structural similarity G protein-coupled serotonin receptor activity ; GO:0004993 | enables inferred from biological aspect of ancestor with PANTHER:PTN000664111 dopamine neurotransmitter receptor activity, coupled via Gs ; GO:0001588 | enables inferred from mutant phenotype neurotransmitter receptor activity ; GO:0030594 | enables inferred from biological aspect of ancestor with PANTHER:PTN000664111 dopamine neurotransmitter receptor activity, coupled via Gs ; GO:0001588 | enables inferred from direct assay dopamine neurotransmitter receptor activity ; GO:0004952 | enables inferred from sequence or structural similarity	Hsap\DRD5 Hsap\DRD1 Hsap\ADRA1A Hsap\FLT1 Hsap\ADRB3 Hsap\ADRB2 Hsap\ADRB1 Hsap\HTR4 Hsap\HRH2 Hsap\HTR6 Hsap\OR10H3 Hsap\OR10H4 Hsap\OR10J5 Hsap\OR6T1 Hsap\OR11H7 Hsap\OR5T3 Hsap\OR11H4 Hsap\OR5T2 Hsap\OR10J6P Hsap\OR10H5 Hsap\OR10H2 Hsap\OR10H1	Dop1R1	v107058 P{KK102341}VIE-260B v330371 P{VSH330371}attP40 19491 w[1118]; P{FRT(w[hs])}2A P{neoFRT}82B PBac{GAL4D,EYFP}Dop1R1[PL00420]/TM3, Sb[1] Ser[1] 31765 y[1] v[1]; P{TRiP.HM04077}attP2 36428 y[1] w[*]; Mi{MIC}Dop1R1[MI03085]/TM3, Sb[1] Ser[1] 43667 y[1] w[*]; Mi{MIC}Dop1R1[MI01629] 43773 y[1] w[*]; Mi{MIC}Dop1R1[MI04437] 55239 y[1] sc[*] v[1] sev[21]; P{TRiP.HMC02344}attP2/TM3, Sb[1] 59802 y[1] w[*]; Mi{PT-GFSTF.2}Dop1R1[MI03085-GFSTF.2]/TM6C, Sb[1] Tb[+] 62193 y[1] sc[*] v[1] sev[21]; P{TRiP.HMC05200}attP40 64052 w[1118]; PBac{IT.GAL4}Dop1R1[0966-G4] 68234 y[1] v[1]; P{UAS-Dop1R1-Tango}attP2/TM6C, Sb[1] Tb[1] 83014 y[1]; M{WKO.1-B1}ZH-86Fb 84714 w[*]; TI{GAL4}Dop1R1[KOGal4.CRISPR] 92640 Dop1R1[null] 93708 w[*]; P{UAS-Dop1R1.miRNA.L}3/TM6C, Sb[1]
FBgn0266137	FBgg0000171	DOPR	DOPAMINE RECEPTORS	FBgg0000178	GPCR-A	Dopamine 1-like receptor 2	CG18741	Drosophila	melanogaster	The gene Dopamine 1-like receptor 2 is referred to in FlyBase by the symbol Dmel\Dop1R2 (CG18741, FBgn0266137). It is a protein_coding_gene from Dmel. It has 3 annotated transcripts and 3 polypeptides (all unique). Gene sequence location is 3R:29630304..29659984. Its molecular function is described by 6 unique terms, many of which group under: signaling receptor activity; molecular transducer activity; transmembrane signaling receptor activity; G protein-coupled amine receptor activity; G protein-coupled receptor activity. It is involved in the biological process described with 8 unique terms, many of which group under: regulation of cellular process; response to stimulus; dopamine receptor signaling pathway; signaling; adenylate cyclase-activating adrenergic receptor signaling pathway. 29 alleles are reported. The phenotypes of these alleles manifest in: gamma Kenyon cell; fan-shaped body; axon. The phenotypic classes of alleles include: chemical sensitive; abnormal locomotor behavior; abnormal sleep; phenotype.	-	cellular response to dopamine ; GO:1903351 | involved_in inferred from mutant phenotype response to odorant ; GO:1990834 | involved_in inferred from mutant phenotype adenylate cyclase-activating dopamine receptor signaling pathway ; GO:0007191 | involved_in inferred from direct assay regulation of presynaptic cytosolic calcium ion concentration ; GO:0099509 | involved_in inferred from mutant phenotype G protein-coupled receptor signaling pathway ; GO:0007186 | involved_in traceable author statement negative regulation of circadian sleep/wake cycle, sleep ; GO:0042321 | involved_in inferred from mutant phenotype adenylate cyclase-activating adrenergic receptor signaling pathway ; GO:0071880 | involved_in inferred from biological aspect of ancestor with PANTHER:PTN001205212 dopamine receptor signaling pathway ; GO:0007212 | involved_in inferred from sequence or structural similarity	integral component of membrane ; GO:0016021 | located_in inferred from sequence or structural similarity plasma membrane ; GO:0005886 | located_in inferred from sequence or structural similarity with HGNC:280 inferred from sequence or structural similarity with HGNC:3023 integral component of synaptic vesicle membrane ; GO:0030285 | located_in inferred by curator from GO:0001588 integral component of plasma membrane ; GO:0005887 | located_in inferred from sequence model integral component of plasma membrane ; GO:0005887 | is_active_in inferred from biological aspect of ancestor with PANTHER:PTN002798190	tyramine receptor activity ; GO:0008226 | enables inferred from direct assay G protein-coupled amine receptor activity ; GO:0008227 | enables inferred from sequence or structural similarity G protein-coupled receptor activity ; GO:0004930 | enables inferred from biological aspect of ancestor with PANTHER:PTN002798190 dopamine neurotransmitter receptor activity, coupled via Gs ; GO:0001588 | enables inferred from sequence or structural similarity with Dop1R1 inferred from sequence or structural similarity with HGNC:3020 inferred from direct assay dopamine neurotransmitter receptor activity, coupled via Gs ; GO:0001588 | enables inferred from direct assay dopamine neurotransmitter receptor activity ; GO:0004952 | enables inferred from sequence or structural similarity adrenergic receptor activity ; GO:0004935 | inferred from electronic annotation with InterPro:IPR002233 enables	Hsap\ADRA1B Hsap\ADRA1D Hsap\ADRA1A Hsap\ADRB3 Hsap\ADRB1 Hsap\ADRB2 Hsap\HRH2 Hsap\GPR101 Hsap\HTR7	Dop1R2	v3392 w[1118]; P{GD703}v3392 v105324 P{KK110947}VIE-260B 24743 w[1118]; Mi{ET1}Dop1R2[MB05108] 26018 y[1] v[1]; P{TRiP.JF02043}attP2 51098 y[1] w[*]; Mi{MIC}Dop1R2[MI08664] 51423 y[1] sc[*] v[1] sev[21]; P{TRiP.HMC02893}attP2 63515 w[1118]; PBac{IT.GAL4}Dop1R2[0783-G4] 65997 y[1] sc[*] v[1] sev[21]; P{TRiP.HMC06293}attP2 80344 y[1] v[1]; P{TKO.GS03312}attP40 82470 y[1] v[1]; P{WKO.1-C1}attP40/CyO 84384 TI{2A-lexA::p65}Dop1R2[2A-C.lexA]/TM6B, Tb[1] 84494 w[*]; TI{TI}Dop1R2[attP.R] 84710 TI{2A-GAL4}Dop1R2[2A-A.GAL4]/TM6B, Tb[1] 84711 TI{2A-GAL4}Dop1R2[2A-C.GAL4] 84715 TI{GAL4}Dop1R2[KOGal4] 84719 TI{TI}Dop1R2[KO] 92685 y[1] w[*]; TI{CRIMIC.TG4.0}Dop1R2[CR02529-TG4.0] 93709 w[*]; P{UAS-Dop1R2.miRNA.L}3/TM6C, Sb[1]
FBgn0053517	FBgg0000171	DOPR	DOPAMINE RECEPTORS	FBgg0000178	GPCR-A	Dopamine 2-like receptor	CG33517	Drosophila	melanogaster	The gene Dopamine 2-like receptor is referred to in FlyBase by the symbol Dmel\Dop2R (CG33517, FBgn0053517). It is a protein_coding_gene from Dmel. It has 6 annotated transcripts and 6 polypeptides (all unique). Gene sequence location is X:20004680..20062706. Its molecular function is described by: dopamine neurotransmitter receptor activity, coupled via Gi/Go; G protein-coupled amine receptor activity; G protein-coupled receptor activity. It is involved in the biological process described with: G protein-coupled receptor signaling pathway; anesthesia-resistant memory; adenylate cyclase-activating adrenergic receptor signaling pathway; dopamine receptor signaling pathway. 26 alleles are reported. No phenotypic data is available. The phenotypic classes of alleles include: abnormal feeding behavior; abnormal sleep; viable; abnormal locomotor behavior; abnormal memory. Summary of modENCODE Temporal Expression Profile: Temporal profile ranges from a peak of moderate expression to a trough of extremely low expression. Peak expression observed within 18-24 hour embryonic stages.	Dopamine 2-like receptor (Dop2R) encodes a G protein-coupled receptor that is activated by dopamine. Postulated Dop2R-mediated functions include regulation of: aggression, cardiac function, feeding, levels of juvenile hormone and 20-hydroxyecdysone, lifespan, locomotor activity, nocturnal activity, olfactory associative learning, response to stress, sleep and sucrose acceptance. [Date last reviewed: 2019-03-07]	anesthesia-resistant memory ; GO:0007615 | involved_in inferred from mutant phenotype G protein-coupled receptor signaling pathway ; GO:0007186 | involved_in inferred from sequence or structural similarity with 5-HT7 dopamine receptor signaling pathway ; GO:0007212 | involved_in inferred from direct assay adenylate cyclase-activating adrenergic receptor signaling pathway ; GO:0071880 | involved_in inferred from biological aspect of ancestor with PANTHER:PTN001205212	integral component of membrane ; GO:0016021 | located_in non-traceable author statement integral component of plasma membrane ; GO:0005887 | is_active_in inferred from biological aspect of ancestor with PANTHER:PTN002798190 integral component of membrane ; GO:0016021 | located_in inferred from sequence or structural similarity with 5-HT7	G protein-coupled amine receptor activity ; GO:0008227 | enables inferred from sequence or structural similarity with 5-HT7 dopamine neurotransmitter receptor activity, coupled via Gi/Go ; GO:0001591 | enables inferred from direct assay dopamine neurotransmitter receptor activity, coupled via Gi/Go ; GO:0001591 | enables inferred from biological aspect of ancestor with PANTHER:PTN000664816 G protein-coupled receptor activity ; GO:0004930 | enables inferred from biological aspect of ancestor with PANTHER:PTN002798190 G protein-coupled receptor activity ; GO:0004930 | enables inferred from sequence or structural similarity	Hsap\DRD2 Hsap\DRD4 Hsap\DRD3 Hsap\OR13F1 Hsap\OR56A4 Hsap\OR56A5 Hsap\OR56A1 Hsap\OR5T1	Dop2R	v11470 w[1118]; P{GD732}v11470/TM3 v11471 w[1118]; P{GD732}v11471 v1820 w[1118]; P{GD733}v1820 26001 y[1] v[1]; P{TRiP.JF02025}attP2 36824 y[1] sc[*] v[1] sev[21]; P{TRiP.GL01057}attP2 50621 y[1] v[1]; P{TRiP.HMC02988}attP40 52025 y[1] w[*] Mi{MIC}Dop2R[MI01972] 52157 y[1] w[*] Mi{MIC}Dop2R[MI09401] 60276 y[1] w[*] Mi{PT-GFSTF.0}Dop2R[MI09401-GFSTF.0] 78795 Df(1)Dop2R[Î”1], Dop2R[Î”1] 78796 Df(1)Dop2R[Î”2], Dop2R[Î”2] 78797 Df(1)Dop2R[Î”1], Dop2R[Î”1]; P{UAS-Dop2R.S}3 78798 Df(1)Dop2R[Î”2], Dop2R[Î”2]; P{UAS-Dop2R.S}3 78804 w[*]; P{UAS-Dop2R.RNAi}3 83055 y[1] v[1]; M{WKO.1-D1}ZH-86Fb 84385 w[*] TI{2A-lexA::GAD}Dop2R[2A-lexA] 84495 w[*] TI{TI}Dop2R[attP] 84628 w[*] TI{2A-GAL4}Dop2R[2A-GAL4] 84716 w[*] TI{GAL4}Dop2R[KOGal4] 84720 TI{TI}Dop2R[KO] 85250 w[1118] PBac{WH}Dop2R[f06521] 86134 w[*]; P{UAS-Dop2R.D}attP40 93711 w[*]; P{UAS-Dop2R.miRNA}3
FBgn0035538	FBgg0000171	DOPR	DOPAMINE RECEPTORS	FBgg0000178	GPCR-A	Dopamine/Ecdysteroid receptor	CG18314	Drosophila	melanogaster	The gene Dopamine/Ecdysteroid receptor is referred to in FlyBase by the symbol Dmel\DopEcR (CG18314, FBgn0035538). It is a protein_coding_gene from Dmel. It has 3 annotated transcripts and 3 polypeptides (1 unique). Gene sequence location is 3L:4367649..4380387. Its molecular function is described by: G protein-coupled amine receptor activity; ecdysone binding; G protein-coupled receptor activity; dopamine neurotransmitter receptor activity, coupled via Gs. It is involved in the biological process described with 13 unique terms, many of which group under: response to oxygen-containing compound; response to ethanol; multicellular organismal process; response to starvation; response to alcohol. 22 alleles are reported. No phenotypic data is available. The phenotypic classes of alleles include: phenotype; abnormal memory; abnormal mating; abnormal behavior. Summary of modENCODE Temporal Expression Profile: Temporal profile ranges from a peak of moderately high expression to a trough of extremely low expression. Peak expression observed within 18-24 hour embryonic stages, during late pupal stages.	Dopamine/Ecdysteroid receptor (DopEcR) encodes a GPCR that shows ligand-biased activation. It can be activated by dopamine to increase cyclic AMP levels and by the insect steroid ecdysone to activate the MAPKinase pathway. It is widely expressed in the nervous system and can modulate a wide variety of complex behaviors including male courtship, locomotion, the response to stressful social interactions and the regulation of appetite. [Date last reviewed: 2019-03-07]	positive regulation of MAPK cascade ; GO:0043410 | involved_in inferred from direct assay adenylate cyclase-activating adrenergic receptor signaling pathway ; GO:0071880 | involved_in inferred from biological aspect of ancestor with PANTHER:PTN001205212 G protein-coupled receptor signaling pathway ; GO:0007186 | involved_in inferred from sequence or structural similarity cellular response to starvation ; GO:0009267 | involved_in inferred from direct assay behavioral response to ethanol ; GO:0048149 | involved_in inferred from mutant phenotype response to sucrose ; GO:0009744 | involved_in inferred from mutant phenotype cellular response to sucrose stimulus ; GO:0071329 | involved_in inferred from direct assay response to ethanol ; GO:0045471 | involved_in inferred from mutant phenotype adenylate cyclase-activating G protein-coupled receptor signaling pathway ; GO:0007189 | involved_in inferred from direct assay habituation ; GO:0046959 | involved_in inferred from mutant phenotype response to ecdysone ; GO:0035075 | involved_in inferred from direct assay response to starvation ; GO:0042594 | involved_in inferred from mutant phenotype associative learning ; GO:0008306 | involved_in inferred from mutant phenotype	integral component of membrane ; GO:0016021 | located_in inferred from sequence or structural similarity integral component of plasma membrane ; GO:0005887 | is_active_in inferred from biological aspect of ancestor with PANTHER:PTN002798190 integral component of plasma membrane ; GO:0005887 | located_in inferred from direct assay	G protein-coupled receptor activity ; GO:0004930 | enables inferred from biological aspect of ancestor with PANTHER:PTN002798190 dopamine neurotransmitter receptor activity, coupled via Gs ; GO:0001588 | enables inferred from direct assay G protein-coupled amine receptor activity ; GO:0008227 | enables inferred from sequence or structural similarity ecdysone binding ; GO:0035100 | enables inferred from direct assay	Hsap\GPR52 Hsap\GPR21 Hsap\ADRA1A Hsap\ADRA1D Hsap\ADRA1B	DopEcR	10847 w[1118]; PBac{PB}DopEcR[c02142]/TM6B, Tb[1] 31981 y[1] v[1]; P{TRiP.JF03415}attP2 36252 y[1] w[*]; Mi{MIC}DopEcR[MI02790] 82471 y[1] v[1]; P{WKO.1-E1}attP40 84496 w[*]; TI{TI}DopEcR[attP]/TM3, Sb[1] 84629 w[*]; TI{2A-GAL4}DopEcR[2A-GAL4] 84717 TI{GAL4}DopEcR[KOGal4.w-]/TM6B, Tb[1] 93710 w[*]; P{UAS-DopEcR.miRNA}3/TM6C, Sb[1] 93991 w[*]; TI{CRIMIC.TG4.1}DopEcR[CR60295-TG4.1]/TM3, Sb[1] Ser[1] v103494 P{KK111211}VIE-260B v330061 P{VSH330061}attP40
FBgn0000037	FBgg0000187	MACHR	MUSCARINIC ACETYLCHOLINE RECEPTORS	FBgg0000178	GPCR-A	muscarinic Acetylcholine Receptor, A-type	CG4356	Drosophila	melanogaster	The gene muscarinic Acetylcholine Receptor, A-type is referred to in FlyBase by the symbol Dmel\mAChR-A (CG4356, FBgn0000037). It is a protein_coding_gene from Dmel. It has 2 annotated transcripts and 2 polypeptides (all unique). Gene sequence location is 2R:24378630..24390294. Its molecular function is described by: G protein-coupled serotonin receptor activity; G protein-coupled acetylcholine receptor activity; neurotransmitter receptor activity; G protein-coupled amine receptor activity. It is involved in the biological process described with: G protein-coupled receptor signaling pathway, coupled to cyclic nucleotide second messenger; chemical synaptic transmission; G protein-coupled acetylcholine receptor signaling pathway; phospholipase C-activating G protein-coupled receptor signaling pathway; adenylate cyclase-inhibiting G protein-coupled acetylcholine receptor signaling pathway. 20 alleles are reported. The phenotypes of these alleles manifest in: mesothoracic tergum; local interneuron of adult antennal lobe. The phenotypic classes of alleles include: abnormal neurophysiology; abnormal memory; visible; abnormal chemosensitive behavior; viable. Summary of modENCODE Temporal Expression Profile: Temporal profile ranges from a peak of moderate expression to a trough of extremely low expression. Peak expression observed within 12-24 hour embryonic stages, during early larval stages, during late pupal stages, in adult male stages.	-	G protein-coupled acetylcholine receptor signaling pathway ; GO:0007213 | involved_in inferred from direct assay G protein-coupled receptor signaling pathway, coupled to cyclic nucleotide second messenger ; GO:0007187 | involved_in inferred from biological aspect of ancestor with PANTHER:PTN000664111 chemical synaptic transmission ; GO:0007268 | involved_in inferred from biological aspect of ancestor with PANTHER:PTN000664111 G protein-coupled acetylcholine receptor signaling pathway ; GO:0007213 | involved_in inferred from sequence or structural similarity adenylate cyclase-inhibiting G protein-coupled acetylcholine receptor signaling pathway ; GO:0007197 | involved_in inferred from biological aspect of ancestor with PANTHER:PTN001207082 phospholipase C-activating G protein-coupled receptor signaling pathway ; GO:0007200 | involved_in inferred from direct assay	integral component of plasma membrane ; GO:0005887 | located_in inferred from direct assay dendrite ; GO:0030425 | is_active_in inferred from biological aspect of ancestor with PANTHER:PTN000664111 synapse ; GO:0045202 | is_active_in inferred from biological aspect of ancestor with PANTHER:PTN001207082 integral component of membrane ; GO:0016021 | located_in inferred from sequence or structural similarity integral component of plasma membrane ; GO:0005887 | is_active_in inferred from biological aspect of ancestor with PANTHER:PTN000664111	G protein-coupled acetylcholine receptor activity ; GO:0016907 | enables inferred from direct assay neurotransmitter receptor activity ; GO:0030594 | enables inferred from biological aspect of ancestor with PANTHER:PTN000664111 G protein-coupled amine receptor activity ; GO:0008227 | enables inferred from sequence or structural similarity G protein-coupled serotonin receptor activity ; GO:0004993 | enables inferred from biological aspect of ancestor with PANTHER:PTN000664111 G protein-coupled acetylcholine receptor activity ; GO:0016907 | enables inferred from biological aspect of ancestor with PANTHER:PTN001207082 G protein-coupled acetylcholine receptor activity ; GO:0016907 | enables inferred from sequence or structural similarity	Hsap\CHRM3 Hsap\CHRM1 Hsap\CHRM5 Hsap\HRH1 Hsap\CHRM2 Hsap\CHRM4 Hsap\HRH4 Hsap\HRH3	mAChR-A	102177 y[1] w[67c23] ; P{lacW}mAChR-A[k00808] / CyO 12207 y[1] w[67c23]; P{lacW}mAChR-A[k00808]/CyO 27571 y[1] v[1]; P{TRiP.JF02725}attP2 44469 y[1] v[1]; P{TRiP.HMC02343}attP2 59216 y[1] w[*]; Mi{MIC}mAChR-A[MI13848] 82474 y[1] sc[*] v[1] sev[21]; P{WKO.1-G3}attP40 83623 y[1] sc[*] v[1] sev[21]; P{TOE.GS01962}attP40 84519 w[*]; TI{TI}mAChR-A[attP]/CyO 84649 TI{2A-GAL4}mAChR-A[2A-GAL4]/CyO 11051 P{EP}mAChR-A[G8029] 11631 P{EP}mAChR-A[G17273] v33123 w[1118]; P{GD630}v33123 v101407 P{KK109077}VIE-260B
FBgn0037546	FBgg0000187	MACHR	MUSCARINIC ACETYLCHOLINE RECEPTORS	FBgg0000178	GPCR-A	muscarinic Acetylcholine Receptor, B-type	CG7918	Drosophila	melanogaster	The gene muscarinic Acetylcholine Receptor, B-type is referred to in FlyBase by the symbol Dmel\mAChR-B (CG7918, FBgn0037546). It is a protein_coding_gene from Dmel. It has 2 annotated transcripts and 2 polypeptides (all unique). Gene sequence location is 3R:8059284..8087049. Its molecular function is described by: neurotransmitter receptor activity; G protein-coupled amine receptor activity; G protein-coupled acetylcholine receptor activity; G protein-coupled serotonin receptor activity. It is involved in the biological process described with: G protein-coupled receptor signaling pathway; synaptic transmission, cholinergic; chemical synaptic transmission; G protein-coupled acetylcholine receptor signaling pathway; G protein-coupled receptor signaling pathway, coupled to cyclic nucleotide second messenger. 14 alleles are reported. No phenotypic data is available. No phenotypic class data is available. Summary of modENCODE Temporal Expression Profile: Temporal profile ranges from a peak of low expression to a trough of extremely low expression. Peak expression observed within 12-24 hour embryonic stages, during early larval stages, at stages throughout the pupal period, in adult male stages.	muscarinic Acetylcholine Receptor, B-type (mAChR-B) encodes a G protein-coupled receptor activated by acetylcholine. [Date last reviewed: 2019-07-11]	G protein-coupled acetylcholine receptor signaling pathway ; GO:0007213 | involved_in inferred from direct assay G protein-coupled acetylcholine receptor signaling pathway ; GO:0007213 | involved_in inferred from biological aspect of ancestor with PANTHER:PTN001205349 G protein-coupled receptor signaling pathway, coupled to cyclic nucleotide second messenger ; GO:0007187 | involved_in inferred from biological aspect of ancestor with PANTHER:PTN000664111 synaptic transmission, cholinergic ; GO:0007271 | involved_in inferred from biological aspect of ancestor with PANTHER:PTN001205349 G protein-coupled receptor signaling pathway ; GO:0007186 | involved_in inferred from sequence or structural similarity with mAChR-A chemical synaptic transmission ; GO:0007268 | involved_in inferred from biological aspect of ancestor with PANTHER:PTN000664111	dendrite ; GO:0030425 | is_active_in inferred from biological aspect of ancestor with PANTHER:PTN000664111 integral component of plasma membrane ; GO:0005887 | is_active_in inferred from biological aspect of ancestor with PANTHER:PTN000664111 integral component of membrane ; GO:0016021 | located_in inferred from sequence or structural similarity with mAChR-A	G protein-coupled acetylcholine receptor activity ; GO:0016907 | enables inferred from direct assay G protein-coupled serotonin receptor activity ; GO:0004993 | enables inferred from biological aspect of ancestor with PANTHER:PTN000664111 neurotransmitter receptor activity ; GO:0030594 | enables inferred from biological aspect of ancestor with PANTHER:PTN000664111 G protein-coupled amine receptor activity ; GO:0008227 | enables inferred from sequence or structural similarity with mAChR-A	Hsap\GPR153 Hsap\CHRM3 Hsap\HRH1 Hsap\CHRM2 Hsap\CHRM4 Hsap\CHRM1 Hsap\CHRM5	mAChR-B	v100217 P{KK107137}VIE-260B 18407 w[1118]; PBac{WH}mAChR-B[f01078]/TM6B, Tb[1] 55546 y[1] w[*]; Mi{MIC}mAChR-B[MI10828] 67775 y[1] sc[*] v[1] sev[21]; P{TRiP.HMS05691}attP40 79502 y[1] sc[*] v[1] sev[21]; P{TOE.GS01963}attP40/CyO 82475 y[1] sc[*] v[1] sev[21]; P{WKO.1-H3}attP40 84401 w[*]; TI{2A-lexA::p65}mAChR-B[2A-lexA]/TM3, Sb[1] 84520 w[*]; TI{TI}mAChR-B[attP] 84650 TI{2A-GAL4}mAChR-B[2A-GAL4]/TM3, Sb[1]
FBgn0029909	FBgg0000187	MACHR	MUSCARINIC ACETYLCHOLINE RECEPTORS	FBgg0000178	GPCR-A	muscarinic Acetylcholine Receptor, C-type	CG12796	Drosophila	melanogaster	The gene muscarinic Acetylcholine Receptor, C-type is referred to in FlyBase by the symbol Dmel\mAChR-C (CG12796, FBgn0029909). It is a protein_coding_gene from Dmel. It has one annotated transcript and one polypeptide. Gene sequence location is X:6831397..6832684. Its molecular function is described by: G protein-coupled acetylcholine receptor activity; G protein-coupled amine receptor activity. It is involved in the biological process described with: G protein-coupled acetylcholine receptor signaling pathway; G protein-coupled receptor signaling pathway. 6 alleles are reported. No phenotypic data is available. The phenotypic classes of alleles include: abnormal pain response; viable. Summary of modENCODE Temporal Expression Profile: Temporal profile ranges from a peak of very low expression to a trough of extremely low expression. Peak expression observed at stages throughout embryogenesis, at stages throughout the larval period, at stages throughout the pupal period, in stages of adults of both sexes.	muscarinic Acetylcholine Receptor, C-type (mAChR-C) encodes a G protein-coupled receptor activated by acetylcholine. [Date last reviewed: 2019-07-11]	G protein-coupled acetylcholine receptor signaling pathway ; GO:0007213 | involved_in inferred from direct assay G protein-coupled receptor signaling pathway ; GO:0007186 | involved_in inferred from sequence or structural similarity	integral component of plasma membrane ; GO:0005887 | located_in inferred by curator from GO:0016907 integral component of membrane ; GO:0016021 | located_in inferred from sequence or structural similarity integral component of membrane ; GO:0016021 | inferred from electronic annotation with InterPro:IPR000276, InterPro:IPR017452 located_in	G protein-coupled amine receptor activity ; GO:0008227 | enables inferred from sequence or structural similarity G protein-coupled acetylcholine receptor activity ; GO:0016907 | enables inferred from direct assay	Hsap\HRH1 Hsap\GPR12 Hsap\ADORA1 Hsap\ADORA3 Hsap\ADORA2B Hsap\ADORA2A Hsap\TAAR3P Hsap\TAAR2 Hsap\TAAR8 Hsap\GPR21 Hsap\TAAR6 Hsap\TAAR9 Hsap\TAAR5 Hsap\TAAR1 Hsap\GPR119 Hsap\CHRM3	mAChR-C	29612 y[1] v[1]; P{TRiP.JF03291}attP2 61306 y[1] v[1]; P{TRiP.HMJ23139}attP40 82776 y[1] v[1]; M{WKO.1-C5}ZH-86Fb 84521 w[*] Df(1)mAChR-C[attP], TI{TI}mAChR-C[attP] v11464 w[1118]; P{GD717}v11464/TM3 v11465 w[1118]; P{GD717}v11465
FBgn0038980	FBgg0000133	OCTR	OCTOPAMINE RECEPTORS	FBgg0000178	GPCR-A	Octopamine beta1 receptor	CG6919	Drosophila	melanogaster	The gene Octopamine beta1 receptor is referred to in FlyBase by the symbol Dmel\OctÎ²1R (CG6919, FBgn0038980). It is a protein_coding_gene from Dmel. It has 4 annotated transcripts and 4 polypeptides (3 unique). Gene sequence location is 3R:22497215..22520078. Its molecular function is described by: adrenergic receptor activity; G protein-coupled receptor activity; G protein-coupled amine receptor activity; octopamine receptor activity. It is involved in the biological process described with: adenylate cyclase-activating adrenergic receptor signaling pathway; negative regulation of synaptic assembly at neuromuscular junction; adenylate cyclase-activating G protein-coupled receptor signaling pathway; G protein-coupled receptor signaling pathway; adenylate cyclase-modulating G protein-coupled receptor signaling pathway. 27 alleles are reported. The phenotypes of these alleles manifest in: embryonic/larval neuromuscular junction; type I bouton; type II bouton. The phenotypic classes of alleles include: fertile; abnormal locomotor behavior; viable; abnormal neuroanatomy; abnormal sleep. Summary of modENCODE Temporal Expression Profile: Temporal profile ranges from a peak of moderate expression to a trough of no expression detected. Peak expression observed within 18-24 hour embryonic stages, during early larval stages.	-	adenylate cyclase-activating adrenergic receptor signaling pathway ; GO:0071880 | involved_in inferred from biological aspect of ancestor with PANTHER:PTN001205212 positive regulation of cytosolic calcium ion concentration involved in phospholipase C-activating G protein-coupled signaling pathway ; GO:0051482 | NOT involved_in inferred from direct assay G protein-coupled receptor signaling pathway ; GO:0007186 | involved_in inferred from sequence or structural similarity negative regulation of synaptic assembly at neuromuscular junction ; GO:0045886 | involved_in inferred from mutant phenotype adenylate cyclase-activating G protein-coupled receptor signaling pathway ; GO:0007189 | involved_in inferred from direct assay adenylate cyclase-modulating G protein-coupled receptor signaling pathway ; GO:0007188 | involved_in inferred from direct assay	integral component of plasma membrane ; GO:0005887 | located_in inferred by curator from GO:0004989 integral component of plasma membrane ; GO:0005887 | is_active_in inferred from biological aspect of ancestor with PANTHER:PTN002798190 integral component of plasma membrane ; GO:0005887 | located_in inferred from direct assay integral component of membrane ; GO:0016021 | located_in non-traceable author statement integral component of membrane ; GO:0016021 | located_in inferred from sequence or structural similarity	G protein-coupled receptor activity ; GO:0004930 | enables inferred from biological aspect of ancestor with PANTHER:PTN002798190 octopamine receptor activity ; GO:0004989 | enables inferred from direct assay G protein-coupled amine receptor activity ; GO:0008227 | enables inferred from sequence or structural similarity octopamine receptor activity ; GO:0004989 | enables inferred from biological aspect of ancestor with PANTHER:PTN001206597 adrenergic receptor activity ; GO:0004935 | inferred from electronic annotation with InterPro:IPR002233 enables	Hsap\HTR4 Hsap\ADRB1 Hsap\ADRB3 Hsap\ADRB2 Hsap\DRD1 Hsap\DRD5 Hsap\GPR148 Hsap\TAAR9 Hsap\TAAR1 Hsap\TAAR6 Hsap\TAAR2 Hsap\TAAR5 Hsap\TAAR3P Hsap\TAAR8	Octbeta1R	v47895 w[1118] P{GD701}v47895 v47896 w[1118]; P{GD701}v47896 v110537 P{KK102153}VIE-260B v318675 PBac{fTRG00816.sfGFP-TVPTBF}VK00002 18589 w[1118]; PBac{WH}OctÎ²1R[f02819] 31106 y[1] v[1]; P{TRiP.JF01571}attP2 31107 y[1] v[1]; P{TRiP.JF01572}attP2 37348 y[1] w[*]; Mi{MIC}OctÎ²1R[MI03582] 42119 y[1] w[*]; Mi{MIC}OctÎ²1R[MI05807] 43786 y[1] w[*]; Mi{MIC}OctÎ²1R[MI06725] 45115 w[1118]; P{GMR21E03-GAL4}attP2 51252 y[1] w[*]; Mi{MIC}OctÎ²1R[MI09054] 51259 y[1] w[*]; Mi{MIC}OctÎ²1R[MI09171] 58179 y[1] v[1]; P{TRiP.HMJ22156}attP40 60236 y[1] w[*]; Mi{PT-GFSTF.2}OctÎ²1R[MI05807-GFSTF.2]/TM6C, Sb[1] Tb[1] 76677 y[1] w[*]; Mi{Trojan-GAL4.2}OctÎ²1R[MI05807-TG4.2] 83035 y[1]; M{WKO.1-G1}ZH-86Fb 84554 w[*]; TI{TI}OctÎ²1R[attP] 86139 TI{2A-GAL4}OctÎ²1R[2A-A.GAL4.KI] 86140 TI{2A-GAL4}OctÎ²1R[2A-C.GAL4.KI]/TM3, Sb[1] 86281 TI{2A-lexA::GAD}OctÎ²1R[2A-C.lexA.KI] 86288 w[*]; TI{2A-lexA::GAD}OctÎ²1R[2A-A.lexA.KI]
FBgn0038063	FBgg0000133	OCTR	OCTOPAMINE RECEPTORS	FBgg0000178	GPCR-A	Octopamine beta2 receptor	CG33976	Drosophila	melanogaster	The gene Octopamine beta2 receptor is referred to in FlyBase by the symbol Dmel\OctÎ²2R (CG33976, FBgn0038063). It is a protein_coding_gene from Dmel. It has 6 annotated transcripts and 6 polypeptides (2 unique). Gene sequence location is 3R:12550625..12595725. Its molecular function is described by: G protein-coupled receptor activity; G protein-coupled amine receptor activity; DNA-binding transcription factor activity; octopamine receptor activity. It is involved in the biological process described with 7 unique terms, many of which group under: signal transduction; G protein-coupled receptor signaling pathway; reproduction; cellular response to stimulus; regulation of synapse structure or activity. 30 alleles are reported. The phenotypes of these alleles manifest in: organ system; anatomical structure; neuromuscular junction; cell component; cell. The phenotypic classes of alleles include: abnormal locomotor behavior; fertile; abnormal behavior; phenotype. Summary of modENCODE Temporal Expression Profile: Temporal profile ranges from a peak of moderately high expression to a trough of no expression detected. Peak expression observed during early larval stages, during late pupal stages.	-	adenylate cyclase-activating adrenergic receptor signaling pathway ; GO:0071880 | involved_in inferred from biological aspect of ancestor with PANTHER:PTN001205212 G protein-coupled receptor signaling pathway ; GO:0007186 | involved_in inferred from sequence or structural similarity positive regulation of synaptic assembly at neuromuscular junction ; GO:0045887 | involved_in inferred from mutant phenotype fertilization ; GO:0009566 | involved_in inferred from mutant phenotype adenylate cyclase-activating G protein-coupled receptor signaling pathway ; GO:0007189 | involved_in inferred from sequence or structural similarity with UniProtKB:Q9VCZ3 inferred from direct assay ovulation ; GO:0030728 | involved_in inferred from mutant phenotype regulation of DNA-templated transcription ; GO:0006355 | inferred from electronic annotation with InterPro:IPR004827 involved_in	integral component of plasma membrane ; GO:0005887 | is_active_in inferred from biological aspect of ancestor with PANTHER:PTN002798190 integral component of plasma membrane ; GO:0005887 | located_in inferred from direct assay integral component of membrane ; GO:0016021 | located_in inferred from sequence or structural similarity	G protein-coupled receptor activity ; GO:0004930 | enables inferred from biological aspect of ancestor with PANTHER:PTN002798190 octopamine receptor activity ; GO:0004989 | enables inferred from biological aspect of ancestor with PANTHER:PTN001206597 G protein-coupled amine receptor activity ; GO:0008227 | enables inferred from sequence or structural similarity DNA-binding transcription factor activity ; GO:0003700 | inferred from electronic annotation with InterPro:IPR004827 enables octopamine receptor activity ; GO:0004989 | enables inferred from sequence or structural similarity with UniProtKB:Q9VCZ3 inferred from direct assay	Hsap\HTR4 Hsap\ADRB2 Hsap\ADRB1 Hsap\ADRB3 Hsap\DRD1 Hsap\DRD5 Hsap\GPR148 Hsap\TAAR6 Hsap\TAAR9 Hsap\TAAR1 Hsap\TAAR5 Hsap\TAAR2 Hsap\TAAR3P Hsap\TAAR8	Octbeta2R	18896 w[1118]; PBac{WH}OctÎ²2R[f05679] 34673 y[1] sc[*] v[1] sev[21]; P{TRiP.HMS01151}attP2 37566 y[1] w[*]; Mi{MIC}OctÎ²2R[MI01794] 37627 y[1] w[*]; Mi{MIC}OctÎ²2R[MI04302] 50580 y[1] v[1]; P{TRiP.GLC01702}attP40 56254 y[1] w[*]; Mi{MIC}OctÎ²2R[MI10812] 59133 y[1] w[*]; Mi{MIC}OctÎ²2R[MI13416] 62750 w[1118]; PBac{IT.GAL4}OctÎ²2R[0272-G4] 67511 y[1] w[*]; Mi{Trojan-GAL4.2}OctÎ²2R[MI13416-TG4.2]/TM3, Sb[1] Ser[1] 78805 w[*]; OctÎ²2R[Î”3.22]/MKRS 78806 P{UAS-OctÎ²2R.S}1, w[*] 78807 w[*]; P{UAS-OctÎ²2R.S}2; OctÎ²2R[Î”3.22]/MKRS 78808 w[*]; P{UAS-OctÎ²2R.S}3/MKRS 82785 y[1]; M{WKO.1-H1}ZH-86Fb 84425 w[*]; TI{2A-lexA::p65}OctÎ²2R[2A-F.lexA] 84556 w[*]; TI{TI}OctÎ²2R[attP]/TM6B, Tb[1] 84678 w[*]; TI{2A-GAL4}OctÎ²2R[2A-ACDE.GAL4] 84679 w[*]; TI{2A-GAL4}OctÎ²2R[2A-F.GAL4]/TM3, Sb[1] 86135 w[*]; P{UAS-OctÎ²2R.D}attP40 86141 TI{2A-GAL4}OctÎ²2R[2A-A.GAL4.KI]/TM3, Sb[1] 86142 TI{2A-GAL4}OctÎ²2R[2A-B.GAL4.KI] 86143 TI{2A-GAL4}OctÎ²2R[2A-C.GAL4.KI]/TM3, Sb[1] 86285 TI{2A-lexA::GAD}OctÎ²2R[2A-ACDE.lexA.KI] v8486 w[1118]; P{GD2954}v8486 v104050 P{KK112557}VIE-260B v104524 P{KK109808}VIE-260B
FBgn0250910	FBgg0000133	OCTR	OCTOPAMINE RECEPTORS	FBgg0000178	GPCR-A	Octopamine beta3 receptor	CG42244	Drosophila	melanogaster	The gene Octopamine beta3 receptor is referred to in FlyBase by the symbol Dmel\OctÎ²3R (CG42244, FBgn0250910). It is a protein_coding_gene from Dmel. It has 4 annotated transcripts and 4 polypeptides (all unique). Gene sequence location is 3R:12511570..12548229. Its molecular function is described by: G protein-coupled amine receptor activity; G protein-coupled receptor activity; octopamine receptor activity. It is involved in the biological process described with: G protein-coupled receptor signaling pathway; adenylate cyclase-activating adrenergic receptor signaling pathway; adenylate cyclase-activating G protein-coupled receptor signaling pathway. 33 alleles are reported. No phenotypic data is available. The phenotypic classes of alleles include: flightless; abnormal sleep; viable. Summary of modENCODE Temporal Expression Profile: Temporal profile ranges from a peak of low expression to a trough of extremely low expression. Peak expression observed within 12-24 hour embryonic stages, during early larval stages, at stages throughout the pupal period, in adult male stages.	Insufficient genetic data for FlyBase to solicit a summary. [Date last reviewed: 2016-06-30]	adenylate cyclase-activating adrenergic receptor signaling pathway ; GO:0071880 | involved_in inferred from biological aspect of ancestor with PANTHER:PTN001205212 adenylate cyclase-activating G protein-coupled receptor signaling pathway ; GO:0007189 | involved_in inferred from sequence or structural similarity with UniProtKB:Q9VCZ3 inferred from direct assay G protein-coupled receptor signaling pathway ; GO:0007186 | involved_in inferred from sequence or structural similarity G protein-coupled receptor signaling pathway ; GO:0007186 | involved_in inferred from direct assay	integral component of membrane ; GO:0016021 | located_in inferred from sequence or structural similarity integral component of plasma membrane ; GO:0005887 | located_in inferred from direct assay integral component of plasma membrane ; GO:0005887 | is_active_in inferred from biological aspect of ancestor with PANTHER:PTN002798190	octopamine receptor activity ; GO:0004989 | enables inferred from sequence or structural similarity with UniProtKB:Q9VCZ3 inferred from direct assay G protein-coupled amine receptor activity ; GO:0008227 | enables inferred from sequence or structural similarity octopamine receptor activity ; GO:0004989 | enables inferred from biological aspect of ancestor with PANTHER:PTN001206597 G protein-coupled receptor activity ; GO:0004930 | enables inferred from biological aspect of ancestor with PANTHER:PTN002798190	Hsap\HTR4 Hsap\HRH2 Hsap\ADRB2 Hsap\ADRB1 Hsap\ADRB3 Hsap\DRD1 Hsap\DRD5 Hsap\GPR148 Hsap\TAAR3P Hsap\TAAR2 Hsap\TAAR8 Hsap\TAAR1 Hsap\TAAR6 Hsap\TAAR9 Hsap\TAAR5	Octbeta3R	v9068 w[1118]; P{GD3923}v9068 v101189 P{KK107078}VIE-260B v102515 P{KK111871}VIE-260B v106519 P{KK111828}VIE-260B 19487 w[*]; P{FRT(w[hs])}2A P{neoFRT}82B PBac{GAL4D,EYFP}OctÎ²3R[PL00409] 24819 w[1118]; Mi{ET1}OctÎ²3R[MB04794] 31108 y[1] v[1]; P{TRiP.JF01573}attP2/TM3, Sb[1] 34419 y[1] w[*]; Mi{MIC}OctÎ²3R[MI01292] Hug[MI01292]/TM3, Sb[1] Ser[1] 37760 y[1] w[*]; Mi{MIC}OctÎ²3R[MI01788] 43050 y[1] w[*]; Mi{MIC}OctÎ²3R[MI06217] 60245 y[1] w[*]; Mi{PT-GFSTF.1}OctÎ²3R[MI06217-GFSTF.1] 62283 y[1] v[1]; P{TRiP.HMJ23640}attP40 76680 y[1] w[*]; Mi{Trojan-GAL4.un}OctÎ²3R[MI06217-TG4.un] 83046 y[1] v[1]; M{WKO.1-A2}ZH-86Fb 84426 w[*]; TI{2A-lexA::GAD}OctÎ²3R[2A-FG.lexA]/TM3, Sb[1] 84557 w[*]; TI{TI}OctÎ²3R[attP]/TM6B, Tb[1] 84680 w[*]; TI{2A-GAL4}OctÎ²3R[2A-FG.GAL4]/TM3, Sb[1] 86144 TI{2A-GAL4}OctÎ²3R[2A-GAL4.KI] 86148 w[*]; P{UAS-OctÎ²3R.RF}2; TM2/TM6B, Tb[1] 86149 w[*]; P{UAS-OctÎ²3R.RK}2; TM2/TM6B, Tb[1] 86287 TI{2A-lexA::GAD}OctÎ²3R[2A-lexA.KI] 94364 w[*]; TI{CRIMIC.TG4.0}Hug[CR60244-TG4.0] OctÎ²3R[CR60244-TG4.0-X]/TM3, Sb[1] Ser[1]
FBgn0024944	FBgg0000133	OCTR	OCTOPAMINE RECEPTORS	FBgg0000178	GPCR-A	Octopamine receptor in mushroom bodies	CG3856	Drosophila	melanogaster	The gene Octopamine receptor in mushroom bodies is referred to in FlyBase by the symbol Dmel\Oamb (CG3856, FBgn0024944). It is a protein_coding_gene from Dmel. It has 6 annotated transcripts and 6 polypeptides (5 unique). Gene sequence location is 3R:20689018..20714577. Its molecular function is described by: G protein-coupled amine receptor activity; neurotransmitter receptor activity; octopamine receptor activity; G protein-coupled serotonin receptor activity. It is involved in the biological process described with 17 unique terms, many of which group under: reproductive process; gamete generation; response to stress; nervous system process; regulation of reproductive process. 49 alleles are reported. The phenotypes of these alleles manifest in: uterus; egg chamber; oviduct; ovariole; oocyte associated follicular epithelium. The phenotypic classes of alleles include: female semi-fertile; female fertile; abnormal behavior; phenotype. Summary of modENCODE Temporal Expression Profile: Temporal profile ranges from a peak of low expression to a trough of extremely low expression. Peak expression observed within 12-24 hour embryonic stages, during early larval stages, during late pupal stages, in stages of adults of both sexes.	-	cellular calcium ion homeostasis ; GO:0006874 | involved_in inferred from mutant phenotype positive regulation of ovulation ; GO:0060279 | involved_in inferred from mutant phenotype ovulation ; GO:0030728 | involved_in inferred from mutant phenotype learning ; GO:0007612 | involved_in inferred from mutant phenotype G protein-coupled receptor signaling pathway involved in social behavior ; GO:1904068 | involved_in inferred from mutant phenotype regulation of ovulation ; GO:0060278 | involved_in inferred from mutant phenotype G protein-coupled receptor signaling pathway, coupled to cyclic nucleotide second messenger ; GO:0007187 | involved_in inferred from biological aspect of ancestor with PANTHER:PTN000664111 positive regulation of circadian sleep/wake cycle, wakefulness ; GO:0010841 | involved_in inferred from mutant phenotype regulation of olfactory learning ; GO:0090328 | involved_in inferred from mutant phenotype negative regulation of transcription by RNA polymerase II ; GO:0000122 | involved_in inferred from mutant phenotype response to oxidative stress ; GO:0006979 | involved_in inferred from mutant phenotype adenylate cyclase-modulating G protein-coupled receptor signaling pathway ; GO:0007188 | NOT involved_in inferred from direct assay response to starvation ; GO:0042594 | involved_in inferred from mutant phenotype chemical synaptic transmission ; GO:0007268 | involved_in inferred from biological aspect of ancestor with PANTHER:PTN000664111 octopamine or tyramine signaling pathway ; GO:0007211 | involved_in inferred from sequence or structural similarity cellular calcium ion homeostasis ; GO:0006874 | involved_in inferred from direct assay male courtship behavior ; GO:0008049 | involved_in inferred from mutant phenotype positive regulation of metallopeptidase activity ; GO:1905050 | involved_in inferred from mutant phenotype positive regulation of cytosolic calcium ion concentration involved in phospholipase C-activating G protein-coupled signaling pathway ; GO:0051482 | involved_in inferred from direct assay	integral component of membrane ; GO:0016021 | located_in inferred from sequence or structural similarity dendrite ; GO:0030425 | is_active_in inferred from biological aspect of ancestor with PANTHER:PTN000664111 integral component of plasma membrane ; GO:0005887 | is_active_in inferred from biological aspect of ancestor with PANTHER:PTN000664111 integral component of membrane ; GO:0016021 | located_in non-traceable author statement integral component of plasma membrane ; GO:0005887 | located_in inferred by curator from GO:0004989	octopamine receptor activity ; GO:0004989 | enables inferred from biological aspect of ancestor with PANTHER:PTN000664482 octopamine receptor activity ; GO:0004989 | enables inferred from direct assay G protein-coupled amine receptor activity ; GO:0008227 | enables inferred from sequence or structural similarity neurotransmitter receptor activity ; GO:0030594 | enables inferred from biological aspect of ancestor with PANTHER:PTN000664111 G protein-coupled serotonin receptor activity ; GO:0004993 | enables inferred from biological aspect of ancestor with PANTHER:PTN000664111	Hsap\HTR1D Hsap\HTR1A Hsap\ADRA1A Hsap\ADRA1B Hsap\OR6C74 Hsap\CPS1 Hsap\ADRA1D Hsap\HTR1F Hsap\HTR1E Hsap\HTR5A Hsap\DRD4 Hsap\HTR1B Hsap\ADRA2A Hsap\ADRA2C Hsap\ADRA2B	Oamb	v2861 w[1118]; P{GD696}v2861 v106511 P{KK111456}VIE-260B 22758 y[1] w[67c23]; Mi{ET1}Oamb[MB00297] 31171 y[1] v[1]; P{TRiP.JF01673}attP2 31233 y[1] v[1]; P{TRiP.JF01732}attP2 56423 y[1] w[*]; Mi{MIC}Oamb[MI11478] 57940 y[1] w[*]; Mi{MIC}Oamb[MI12417] 67506 y[1] w[*]; Mi{Trojan-GAL4.1}Oamb[MI12417-TG4.1] 68235 y[1] v[1]; P{UAS-Oamb-Tango}attP2/TM3, Ser[1] 83030 y[1]; M{WKO.1-F1}ZH-86Fb 84424 w[*]; TI{2A-lexA::GAD}Oamb[2A-B.lexA] 84555 w[*]; TI{TI}Oamb[attP]/TM6B, Tb[1] 84675 w[*]; TI{2A-GAL4}Oamb[2A-B.GAL4] 84676 w[*]; TI{2A-GAL4}Oamb[2A-CF.GAL4] 84677 w[*]; TI{2A-GAL4}Oamb[2A-D.GAL4]/TM6B, Tb[1] 84707 Oamb[del] 86137 TI{2A-GAL4}Oamb[2A-C.GAL4.KI] 86282 TI{2A-lexA::GAD}Oamb[2A-B.lexA.KI]/TM3, Sb[1] 86283 TI{2A-lexA::GAD}Oamb[2A-C.lexA.KI]
FBgn0004514	FBgg0000089	TYRR	TYRAMINE RECEPTORS	FBgg0000178	GPCR-A	Octopamine-Tyramine receptor	CG7485	Drosophila	melanogaster	The gene Octopamine-Tyramine receptor is referred to in FlyBase by the symbol Dmel\Oct-TyrR (CG7485, FBgn0004514). It is a protein_coding_gene from Dmel. It has 2 annotated transcripts and 2 polypeptides (1 unique). Gene sequence location is 3L:22035003..22065279. Its molecular function is described by: octopamine receptor activity; G protein-coupled amine receptor activity; G protein-coupled receptor activity. It is involved in the biological process described with: sensory perception of smell; regulation of adenylate cyclase activity involved in G protein-coupled receptor signaling pathway; positive regulation of phospholipase C-activating G protein-coupled receptor signaling pathway; adenylate cyclase-activating adrenergic receptor signaling pathway; octopamine or tyramine signaling pathway. 24 alleles are reported. The phenotype of these alleles manifest in: neuromuscular junction. The phenotypic classes of alleles include: phenotype; viable; abnormal smell perception; abnormal sleep. Summary of modENCODE Temporal Expression Profile: Temporal profile ranges from a peak of low expression to a trough of extremely low expression. Peak expression observed within 12-24 hour embryonic stages, during early larval stages, at stages throughout the pupal period, in adult male stages.	Octopamine-Tyramine receptor (Oct-TyrR) encodes a Tyramine 1 class receptor. When heterologously expressed it shows agonist specific coupling, with tyramine being more potent than octopamine in the inhibition of adenylyl cyclase activity and octopamine being more potent than tyramine in the release of calcium from internal stores. [Date last reviewed: 2019-03-14]	positive regulation of phospholipase C-activating G protein-coupled receptor signaling pathway ; GO:1900738 | involved_in inferred from direct assay octopamine or tyramine signaling pathway ; GO:0007211 | involved_in inferred from mutant phenotype octopamine or tyramine signaling pathway ; GO:0007211 | involved_in inferred from direct assay adenylate cyclase-activating adrenergic receptor signaling pathway ; GO:0071880 | involved_in inferred from biological aspect of ancestor with PANTHER:PTN001205212 octopamine or tyramine signaling pathway ; GO:0007211 | involved_in inferred from sequence or structural similarity sensory perception of smell ; GO:0007608 | involved_in inferred from mutant phenotype regulation of adenylate cyclase activity involved in G protein-coupled receptor signaling pathway ; GO:0010578 | involved_in inferred from direct assay	integral component of membrane ; GO:0016021 | located_in inferred from sequence or structural similarity integral component of plasma membrane ; GO:0005887 | located_in inferred from direct assay integral component of plasma membrane ; GO:0005887 | is_active_in inferred from biological aspect of ancestor with PANTHER:PTN002798190 plasma membrane ; GO:0005886 | located_in inferred from sequence or structural similarity with 5-HT7 inferred from sequence or structural similarity with HGNC:5286 plasma membrane ; GO:0005886 | located_in inferred from sequence or structural similarity with mAChR-A inferred from sequence or structural similarity with HGNC:285	G protein-coupled amine receptor activity ; GO:0008227 | enables inferred from biological aspect of ancestor with PANTHER:PTN002798402 G protein-coupled amine receptor activity ; GO:0008227 | enables inferred from direct assay G protein-coupled amine receptor activity ; GO:0008227 | enables inferred from sequence or structural similarity octopamine receptor activity ; GO:0004989 | inferred from electronic annotation with InterPro:IPR002002 enables G protein-coupled receptor activity ; GO:0004930 | enables inferred from biological aspect of ancestor with PANTHER:PTN002798190	Hsap\HTR1A Hsap\HTR1D Hsap\ADRA2B Hsap\ADRA2C Hsap\MAS1 Hsap\DRD2 Hsap\DRD3 Hsap\ADRA2A	Oct-TyrR	109038 w[1118]; P{lwB}Oct-TyrR[hono] v26876 w[1118]; P{GD13188}v26876 v26877 w[1118]; P{GD13188}v26877 19486 w[*]; PBac{GAL4D,EYFP}Oct-TyrR[PL00408] P{FRT(w[hs])}2A P{neoFRT}82B 19510 w[*]; PBac{GAL4D,EYFP}Oct-TyrR[PL00460] P{FRT(w[hs])}2A P{neoFRT}82B 28332 y[1] v[1]; P{TRiP.JF02967}attP2 35100 y[1] w[*]; Mi{MIC}Oct-TyrR[MI01223]/TM3, Sb[1] Ser[1] 36494 w[*]; PBac{Oct-TyrR-GAL4.S}VK00013/TM6B, Tb[1] 38558 y[1] w[*]; Mi{MIC}Oct-TyrR[MI03485] 63777 w[1118]; PBac{IT.GAL4}Oct-TyrR[0774-G4] 77735 y[1] w[*]; Mi{Trojan-GAL4.un}Oct-TyrR[MI03485-TG4.un] 80588 y[1] w[*]; TI{CRIMIC.TG4.0}Oct-TyrR[CR00523-TG4.0]/TM3, Sb[1] Ser[1] 83015 y[1]; M{WKO.1-B2}ZH-86Fb/TM6B, Tb[1] 86138 TI{2A-GAL4}Oct-TyrR[2A-GAL4.KI] 86284 TI{2A-lexA::GAD}Oct-TyrR[2A-lexA.KI]
FBgn0038542	FBgg0000089	TYRR	TYRAMINE RECEPTORS	FBgg0000178	GPCR-A	Tyramine receptor	CG7431	Drosophila	melanogaster	The gene Tyramine receptor is referred to in FlyBase by the symbol Dmel\TyrR (CG7431, FBgn0038542). It is a protein_coding_gene from Dmel. It has 3 annotated transcripts and 3 polypeptides (1 unique). Gene sequence location is 3R:17750129..17763188. Its molecular function is described by: G protein-coupled amine receptor activity; G protein-coupled receptor activity; tyramine receptor activity. It is involved in the biological process described with 6 unique terms, many of which group under: cellular process; G protein-coupled receptor signaling pathway; cellular response to chemical stimulus; signal transduction; cellular response to endogenous stimulus. 16 alleles are reported. The phenotype of these alleles manifest in: trichogen cell. The phenotypic classes of alleles include: visible; short lived; abnormal courtship behavior; abnormal flight; viable; fertile. Summary of modENCODE Temporal Expression Profile: Temporal profile ranges from a peak of moderate expression to a trough of extremely low expression. Peak expression observed within 06-12 and 18-24 hour embryonic stages, during late larval stages.	Tyramine receptor (TyrR) encodes a Tyramine 2 class receptor. When heterologously expressed it shows a very high specificity for the release of intercellular calcium by tyramine. [Date last reviewed: 2019-03-14]	positive regulation of phospholipase C-activating G protein-coupled receptor signaling pathway ; GO:1900738 | involved_in inferred from direct assay octopamine or tyramine signaling pathway ; GO:0007211 | involved_in inferred by curator from GO:0008226 G protein-coupled receptor signaling pathway ; GO:0007186 | involved_in inferred from sequence or structural similarity adenylate cyclase-activating adrenergic receptor signaling pathway ; GO:0071880 | involved_in inferred from biological aspect of ancestor with PANTHER:PTN001205212 tyramine signaling pathway ; GO:0071928 | involved_in inferred from mutant phenotype tyramine signaling pathway ; GO:0071928 | involved_in inferred from direct assay G protein-coupled receptor signaling pathway ; GO:0007186 | involved_in inferred from direct assay cellular response to amine stimulus ; GO:0071418 | involved_in inferred from direct assay	integral component of plasma membrane ; GO:0005887 | is_active_in inferred from biological aspect of ancestor with PANTHER:PTN002798190 integral component of membrane ; GO:0016021 | located_in inferred from sequence or structural similarity integral component of plasma membrane ; GO:0005887 | located_in inferred from direct assay integral component of plasma membrane ; GO:0005887 | located_in inferred by curator from GO:0008226 inferred from direct assay	G protein-coupled amine receptor activity ; GO:0008227 | enables inferred from sequence or structural similarity G protein-coupled receptor activity ; GO:0004930 | enables inferred from biological aspect of ancestor with PANTHER:PTN002798190 G protein-coupled amine receptor activity ; GO:0008227 | enables inferred from biological aspect of ancestor with PANTHER:PTN002798402 tyramine receptor activity ; GO:0008226 | enables inferred from direct assay tyramine receptor activity ; GO:0008226 | enables inferred from mutant phenotype	Hsap\ADRA1D Hsap\HRH1 Hsap\DRD3 Hsap\DRD2 Hsap\ADRA2A Hsap\ADRA2C Hsap\ADRA2B Hsap\ADRA1A Hsap\ADRA1B Hsap\HTR4 Hsap\HRH2	TyrR	141914 y[*] w[*]; P{FRT(w[hs])}2A P{neoFRT}82B PBac{SAstopDsRed}TyrR[LL06812] P{Car20y}96E / TM6B, Tb[1] 25857 y[1] v[1]; P{TRiP.JF01878}attP2 27797 w[1118]; Mi{ET1}TyrR[MB09692] 57496 y[1] sc[*] v[1] sev[21]; P{TRiP.HMC04811}attP2 61113 y[1] w[*]; Mi{MIC}TyrR[MI15631] 67128 w[1118]; P{UAS-TyrR.H}2 67129 w[1118]; TI{GAL4}TyrR[Gal4] 83087 y[1] v[1]; P{WKO.1-C2}attP40 85707 w[1118]; PBac{WH}TyrR[f05682] v2857 w[1118]; P{GD691}v2857/TM3 v102643 P{KK103572}VIE-260B
FBgn0038541	FBgg0000089	TYRR	TYRAMINE RECEPTORS	FBgg0000178	GPCR-A	Tyramine receptor II	CG16766	Drosophila	melanogaster	The gene Tyramine receptor II is referred to in FlyBase by the symbol Dmel\TyrRII (CG16766, FBgn0038541). It is a protein_coding_gene from Dmel. It has 4 annotated transcripts and 4 polypeptides (1 unique). Gene sequence location is 3R:17736611..17747470. Its molecular function is described by: G protein-coupled receptor activity; G protein-coupled amine receptor activity; tyramine receptor activity. It is involved in the biological process described with: adenylate cyclase-inhibiting G protein-coupled receptor signaling pathway; G protein-coupled receptor signaling pathway; cellular response to amine stimulus; adenylate cyclase-activating adrenergic receptor signaling pathway; tyramine signaling pathway. 19 alleles are reported. No phenotypic data is available. The phenotypic classes of alleles include: abnormal sleep; viable. Summary of modENCODE Temporal Expression Profile: Temporal profile ranges from a peak of low expression to a trough of no expression detected. Peak expression observed within 12-24 hour embryonic stages, during early larval stages, in adult male stages.	Tyramine receptor II (TyrRII) encodes a Tyramine 3 class receptor. When heterologously expressed it shows a high affinity for both tyramine and phenylethylamine, and a lower affinity for a range of other related biogenic amines, in both the inhibition of adenylyl cyclase activity and in the release of calcium from internal stores. [Date last reviewed: 2019-03-14]	adenylate cyclase-activating adrenergic receptor signaling pathway ; GO:0071880 | involved_in inferred from biological aspect of ancestor with PANTHER:PTN001205212 G protein-coupled receptor signaling pathway ; GO:0007186 | involved_in inferred from sequence or structural similarity tyramine signaling pathway ; GO:0071928 | involved_in inferred from direct assay tyramine signaling pathway ; GO:0071928 | involved_in inferred from mutant phenotype cellular response to amine stimulus ; GO:0071418 | involved_in inferred from direct assay adenylate cyclase-inhibiting G protein-coupled receptor signaling pathway ; GO:0007193 | involved_in inferred from direct assay	integral component of plasma membrane ; GO:0005887 | located_in inferred from direct assay integral component of plasma membrane ; GO:0005887 | is_active_in inferred from biological aspect of ancestor with PANTHER:PTN002798190 integral component of membrane ; GO:0016021 | located_in inferred from sequence or structural similarity	G protein-coupled amine receptor activity ; GO:0008227 | enables inferred from biological aspect of ancestor with PANTHER:PTN002798402 G protein-coupled amine receptor activity ; GO:0008227 | enables inferred from sequence or structural similarity tyramine receptor activity ; GO:0008226 | enables inferred from mutant phenotype G protein-coupled amine receptor activity ; GO:0008227 | enables inferred from direct assay G protein-coupled receptor activity ; GO:0004930 | enables inferred from biological aspect of ancestor with PANTHER:PTN002798190	Hsap\ADRA1D Hsap\PTGER4 Hsap\DRD3 Hsap\DRD2 Hsap\ADRA2A Hsap\ADRA2C Hsap\ADRA2B Hsap\ADRA1A Hsap\ADRA1B Hsap\HTR4 Hsap\HRH2	TyrRII	v51387 w[1118] P{GD690}v51387 v110525 P{KK110990}VIE-260B v318784 PBac{fTRG01174.sfGFP-TVPTBF}VK00002 v342060 P{hsFLP}1, y[1] w[1118]; P{HD_CFD01475}attP40/CyO-GFP F003141 M{UAS-TyrRII.ORF.3xHA.GW}ZH-86Fb 23837 w[1118]; Mi{ET1}TyrRII[MB03028] 27670 y[1] v[1]; P{TRiP.JF02749}attP2 52182 y[1] w[*]; Mi{MIC}TyrRII[MI09600] 57972 y[1] w[*]; Mi{MIC}TyrRII[MI12699] 57976 y[1] w[*]; Mi{MIC}TyrRII[MI12712] 64964 y[1] sc[*] v[1] sev[21]; P{TRiP.HMC05838}attP2 65339 y[1] w[*]; Mi{PT-GFSTF.2}TyrRII[MI12699-GFSTF.2] 83056 y[1] v[1]; M{WKO.1-D2}ZH-86Fb 86150 w[*]; P{UAS-TyrRII.D}2 86286 TI{2A-lexA::GAD}TyrRII[2A-lexA.KI]/TM3, Sb[1]
FBgn0025632	FBgg0000195	NPR	CLASS A GPCR NEUROPEPTIDE AND PROTEIN HORMONE RECEPTORS	FBgg0000041	GPCR-A	-	CG4313	Drosophila	melanogaster	This gene is referred to in FlyBase by the symbol Dmel\CG4313 (FBgn0025632). It is a protein_coding_gene from Dmel. It has 3 annotated transcripts and 3 polypeptides (2 unique). Gene sequence location is X:2041868..2055414. Its molecular function is described by: G protein-coupled receptor activity. It is involved in the biological process described with: G protein-coupled receptor signaling pathway. 12 alleles are reported. No phenotypic data is available. No phenotypic class data is available. Summary of modENCODE Temporal Expression Profile: Temporal profile ranges from a peak of moderate expression to a trough of low expression. Peak expression observed within 06-24 hour embryonic stages, during early larval stages.	-	G protein-coupled receptor signaling pathway ; GO:0007186 | involved_in inferred from sequence or structural similarity G protein-coupled receptor signaling pathway ; GO:0007186 | involved_in inferred from biological aspect of ancestor with PANTHER:PTN001200905	integral component of membrane ; GO:0016021 | located_in inferred from sequence or structural similarity integral component of membrane ; GO:0016021 | inferred from electronic annotation with InterPro:IPR000276, InterPro:IPR017452 located_in	G protein-coupled receptor activity ; GO:0004930 | enables inferred from sequence or structural similarity G protein-coupled receptor activity ; GO:0004930 | inferred from electronic annotation with InterPro:IPR000276 enables	Hsap\GPR84 Hsap\MTNR1A Hsap\MTNR1B Hsap\GPR50 Hsap\APLNR Hsap\GPR75 Hsap\GPR25 Hsap\GPR15 Hsap\BDKRB1 Hsap\AGTR2 Hsap\BDKRB2 Hsap\AGTR1	CG4313	13875 y[1] P{SUPor-P}CG4313[KG05130] 32960 y[1] sc[*] v[1] sev[21]; P{TRiP.HMS00755}attP2/TM3, Sb[1] 44944 y[1] Mi{MIC}moody[MI08321] w[*] 84479 TI{TI}CG4313[attP] w[*] 10771 P{EP}CG4313[G1310] 11198 P{EP}CG4313[G9968] 11266 P{EP}CG4313[G10304] 11402 P{EP}CG4313[G10966] v107434 P{KK106407}VIE-260B v330108 P{VSH330108}attP40
FBgn0031770	FBgg0000195	NPR	CLASS A GPCR NEUROPEPTIDE AND PROTEIN HORMONE RECEPTORS	FBgg0000041	GPCR-A	-	CG13995	Drosophila	melanogaster	This gene is referred to in FlyBase by the symbol Dmel\CG13995 (FBgn0031770). It is a protein_coding_gene from Dmel. It has one annotated transcript and one polypeptide. Gene sequence location is 2L:6054302..6060169. Its molecular function is described by: neuropeptide receptor activity; G protein-coupled receptor activity. It is involved in the biological process described with: G protein-coupled receptor signaling pathway; neuropeptide signaling pathway. 12 alleles are reported. No phenotypic data is available. The phenotypic classes of alleles include: viable; abnormal sleep. Summary of modENCODE Temporal Expression Profile: Temporal profile ranges from a peak of moderate expression to a trough of extremely low expression. Peak expression observed within 18-24 hour embryonic stages, during early larval stages, during late pupal stages.	Insufficient genetic data for FlyBase to solicit a summary. [Date last reviewed: 2016-06-30]	G protein-coupled receptor signaling pathway ; GO:0007186 | involved_in inferred from sequence or structural similarity neuropeptide signaling pathway ; GO:0007218 | involved_in inferred from biological aspect of ancestor with PANTHER:PTN001200747 G protein-coupled receptor signaling pathway ; GO:0007186 | involved_in inferred from sequence model	integral component of plasma membrane ; GO:0005887 | is_active_in inferred from biological aspect of ancestor with PANTHER:PTN001200747 integral component of membrane ; GO:0016021 | located_in inferred from sequence model integral component of membrane ; GO:0016021 | is_active_in inferred from biological aspect of ancestor with PANTHER:PTN000658753 integral component of membrane ; GO:0016021 | located_in inferred from sequence or structural similarity	neuropeptide receptor activity ; GO:0008188 | enables inferred from biological aspect of ancestor with PANTHER:PTN001200747 G protein-coupled receptor activity ; GO:0004930 | enables inferred from sequence or structural similarity neuropeptide receptor activity ; GO:0008188 | enables inferred from sequence model	-	CG13995	v42524 w[1118]; P{GD585}v42524 v102804 P{KK112491}VIE-260B 125807 w[1118]; P{RS5}CG13995[5-HA-5045] 13796 y[1] w[67c23]; P{SUPor-P}CG13995[KG03571] 26733 y[1] v[1]; P{TRiP.JF02275}attP2 50503 y[1] w[*]; Mi{MIC}CG13995[MI09189] 84369 TI{2A-lexA::GAD}CG13995[2A-lexA]/CyO 84468 w[*]; TI{TI}CG13995[attP] 84609 TI{2A-GAL4}CG13995[2A-GAL4] 94443 w[*]; TI{CRIMIC.TG4.2}CG13995[CR60425-TG4.2]
FBgn0033579	FBgg0000195	NPR	CLASS A GPCR NEUROPEPTIDE AND PROTEIN HORMONE RECEPTORS	FBgg0000041	GPCR-A	-	CG13229	Drosophila	melanogaster	This gene is referred to in FlyBase by the symbol Dmel\CG13229 (FBgn0033579). It is a protein_coding_gene from Dmel. It has 3 annotated transcripts and 3 polypeptides (1 unique). Gene sequence location is 2R:11139304..11172206. Its molecular function is described by: G protein-coupled peptide receptor activity; neuropeptide receptor activity; G protein-coupled receptor activity. It is involved in the biological process described with: G protein-coupled receptor signaling pathway. 13 alleles are reported. No phenotypic data is available. No phenotypic class data is available. Summary of modENCODE Temporal Expression Profile: Temporal profile ranges from a peak of moderate expression to a trough of extremely low expression. Peak expression observed within 18-24 hour embryonic stages, during early larval stages.	Insufficient genetic data for FlyBase to solicit a summary. [Date last reviewed: 2016-06-30]	G protein-coupled receptor signaling pathway ; GO:0007186 | involved_in inferred from sequence or structural similarity G protein-coupled receptor signaling pathway ; GO:0007186 | inferred from electronic annotation with InterPro:IPR000276 involved_in G protein-coupled receptor signaling pathway ; GO:0007186 | involved_in inferred from sequence model	integral component of membrane ; GO:0016021 | inferred from electronic annotation with InterPro:IPR000276, InterPro:IPR017452 located_in integral component of membrane ; GO:0016021 | located_in inferred from sequence model integral component of membrane ; GO:0016021 | located_in inferred from sequence or structural similarity	neuropeptide receptor activity ; GO:0008188 | enables inferred from sequence model G protein-coupled receptor activity ; GO:0004930 | enables inferred from sequence or structural similarity G protein-coupled peptide receptor activity ; GO:0008528 | inferred from electronic annotation with InterPro:IPR019427 enables	Hsap\GPR139 Hsap\GPR142 Hsap\P2RY10	CG13229	v100433 P{KK104316}VIE-260B v330292 P{VSH330292}attP40 29419 y[1] v[1]; P{TRiP.JF03355}attP2 32787 y[1] w[*]; Mi{MIC}CG13229[MI01821] 37972 y[1] w[*]; Mi{MIC}shn[MI04665] CG13229[MI04665] 43750 y[1] w[*]; Mi{MIC}BBS4[MI07666] CG13229[MI07666] 79350 y[1] w[*]; TI{CRIMIC.TG4.0}CG13229[CR00897-TG4.0]/SM6a 84465 w[*]; TI{TI}CG13229[attP] 84700 TI{2A-GAL4}CG13229[2A-GAL4] 93300 w[*]; TI{CRIMIC.TG4.0}CG13231[CR60013-TG4.0] CG13229[CR60013-TG4.0-X]/CyO
FBgn0034996	FBgg0000195	NPR	CLASS A GPCR NEUROPEPTIDE AND PROTEIN HORMONE RECEPTORS	FBgg0000041	GPCR-A	-	CG13575	Drosophila	melanogaster	This gene is referred to in FlyBase by the symbol Dmel\CG13575 (FBgn0034996). It is a protein_coding_gene from Dmel. It has one annotated transcript and one polypeptide. Gene sequence location is 2R:24255327..24257414. Its molecular function is described by: neuropeptide receptor activity; tachykinin receptor activity; G protein-coupled peptide receptor activity. It is involved in the biological process described with: neuropeptide signaling pathway; G protein-coupled receptor signaling pathway. 9 alleles are reported. The phenotype of these alleles manifest in: chaeta. The phenotypic classes of alleles include: visible; abnormal sleep; viable. Summary of modENCODE Temporal Expression Profile: Temporal profile ranges from a peak of moderate expression to a trough of no expression detected. Peak expression observed during early pupal stages.	Insufficient genetic data for FlyBase to solicit a summary. [Date last reviewed: 2016-06-30]	neuropeptide signaling pathway ; GO:0007218 | involved_in inferred from biological aspect of ancestor with PANTHER:PTN001201778 G protein-coupled receptor signaling pathway ; GO:0007186 | involved_in inferred from sequence model G protein-coupled receptor signaling pathway ; GO:0007186 | involved_in inferred from sequence or structural similarity	integral component of plasma membrane ; GO:0005887 | is_active_in inferred from biological aspect of ancestor with PANTHER:PTN001201778 integral component of membrane ; GO:0016021 | located_in inferred from sequence model integral component of membrane ; GO:0016021 | located_in inferred from sequence or structural similarity	neuropeptide receptor activity ; GO:0008188 | enables inferred from sequence model tachykinin receptor activity ; GO:0004995 | enables inferred from biological aspect of ancestor with PANTHER:PTN002384562 neuropeptide receptor activity ; GO:0008188 | enables inferred from biological aspect of ancestor with PANTHER:PTN001201778 G protein-coupled peptide receptor activity ; GO:0008528 | enables inferred from sequence or structural similarity	Hsap\TACR3 Hsap\TACR1 Hsap\TACR2	CG13575	v9362 w[1118]; P{GD629}v9362 v103435 P{KK112052}VIE-260B 25827 y[1] v[1]; P{TRiP.JF01845}attP2 84367 TI{2A-lexA::GAD}CG13575[2A-lexA] 84466 w[*]; TI{TI}CG13575[attP] 84607 TI{2A-GAL4}CG13575[2A-GAL4]/CyO 86348 y[1] w[*]; TI{CRIMIC.TG4.0}CG13575[CR01373-TG4.0]
FBgn0039419	FBgg0000195	NPR	CLASS A GPCR NEUROPEPTIDE AND PROTEIN HORMONE RECEPTORS	FBgg0000041	GPCR-A	-	CG12290	Drosophila	melanogaster	This gene is referred to in FlyBase by the symbol Dmel\CG12290 (FBgn0039419). It is a protein_coding_gene from Dmel. It has 2 annotated transcripts and 2 polypeptides (1 unique). Gene sequence location is 3R:26230248..26234700. Its molecular function is described by: G protein-coupled receptor activity; dopamine neurotransmitter receptor activity, coupled via Gi/Go. It is involved in the biological process described with: adenylate cyclase-activating adrenergic receptor signaling pathway; G protein-coupled receptor signaling pathway. 8 alleles are reported. No phenotypic data is available. The phenotypic class of alleles includes: viable. Summary of modENCODE Temporal Expression Profile: Temporal profile ranges from a peak of moderately high expression to a trough of very low expression. Peak expression observed during early pupal stages.	Insufficient genetic data for FlyBase to solicit a summary. [Date last reviewed: 2016-06-30]	G protein-coupled receptor signaling pathway ; GO:0007186 | involved_in inferred from sequence or structural similarity adenylate cyclase-activating adrenergic receptor signaling pathway ; GO:0071880 | involved_in inferred from biological aspect of ancestor with PANTHER:PTN001205212	integral component of plasma membrane ; GO:0005887 | is_active_in inferred from biological aspect of ancestor with PANTHER:PTN002798190 integral component of membrane ; GO:0016021 | located_in inferred from sequence or structural similarity	dopamine neurotransmitter receptor activity, coupled via Gi/Go ; GO:0001591 | enables inferred from biological aspect of ancestor with PANTHER:PTN000664816 G protein-coupled receptor activity ; GO:0004930 | enables inferred from biological aspect of ancestor with PANTHER:PTN002798190 G protein-coupled receptor activity ; GO:0004930 | enables inferred from sequence or structural similarity	Hsap\ADRA1A Hsap\ADRA1D Hsap\ADRA1B	CG12290	31873 y[1] sc[*] v[1] sev[21]; P{TRiP.HM05266}attP2 42520 y[1] v[1]; P{TRiP.HMJ02086}attP40 61005 y[1] w[*]; Mi{MIC}CG12290[MI15247]/TM3, Sb[1] Ser[1] 81589 w[*]; P{ST.lexA::HG}lncRNA:CR44320[SE336] CG12290[SE336] v1246 w[1118]; P{GD295}v1246 v100939 P{KK106291}VIE-260B
FBgn0050340	FBgg0000195	NPR	CLASS A GPCR NEUROPEPTIDE AND PROTEIN HORMONE RECEPTORS	FBgg0000041	GPCR-A	-	CG30340	Drosophila	melanogaster	This gene is referred to in FlyBase by the symbol Dmel\CG30340 (FBgn0050340). It is a protein_coding_gene from Dmel. It has one annotated transcript and one polypeptide. Gene sequence location is 2R:9599909..9601252. Its molecular function is described by: neuropeptide binding; neuropeptide receptor activity. It is involved in the biological process described with: G protein-coupled receptor signaling pathway. 7 alleles are reported. The phenotypes of these alleles manifest in: mesothoracic tergum; trichogen cell. The phenotypic classes of alleles include: visible; lethal - all die during P-stage; viable. Summary of modENCODE Temporal Expression Profile: Temporal profile ranges from a peak of low expression to a trough of extremely low expression. Peak expression observed within 18-24 hour embryonic stages. This gene is annotated by FlyBase as a dicistronic gene, meaning that some or all of its transcripts encode two or more polypeptide-coding open reading frames (ORFs) , with each ORF assigned to a different gene. The distribution of RNA-Seq coverage data amongst the different encoded genes cannot be determined.	Insufficient genetic data for FlyBase to solicit a summary. [Date last reviewed: 2016-06-30]	G protein-coupled receptor signaling pathway ; GO:0007186 | involved_in inferred from biological aspect of ancestor with PANTHER:PTN001203571 G protein-coupled receptor signaling pathway ; GO:0007186 | involved_in inferred from sequence model	integral component of membrane ; GO:0016021 | inferred from electronic annotation with InterPro:IPR000276, InterPro:IPR017452 located_in neuron projection ; GO:0043005 | is_active_in inferred from biological aspect of ancestor with PANTHER:PTN001203571 plasma membrane ; GO:0005886 | is_active_in inferred from biological aspect of ancestor with PANTHER:PTN001203571 integral component of membrane ; GO:0016021 | located_in inferred from sequence model	neuropeptide binding ; GO:0042923 | enables inferred from biological aspect of ancestor with PANTHER:PTN001203571 neuropeptide receptor activity ; GO:0008188 | enables inferred from biological aspect of ancestor with PANTHER:PTN001203571 neuropeptide receptor activity ; GO:0008188 | enables inferred from sequence model	Hsap\GPR3 Hsap\NPFFR2 Hsap\NPFFR1 Hsap\NPY5R Hsap\NPY6R Hsap\NPY1R Hsap\PRLHR Hsap\NPY4R Hsap\NPY2R	CG30340	28652 y[1] v[1]; P{TRiP.JF03067}attP2 67867 y[1] sc[*] v[1] sev[21]; P{TRiP.HMS05677}attP40 84371 TI{2A-lexA::GAD}CG30340[2A-lexA]/CyO 84473 w[*]; Df(2R)CG30340[attP], TI{TI}CG30340[attP] 84611 TI{2A-GAL4}CG30340[2A-GAL4] v7387 w[1118]; P{GD1902}v7387/TM3 v100088 P{KK103576}VIE-260B
FBgn0052547	FBgg0000195	NPR	CLASS A GPCR NEUROPEPTIDE AND PROTEIN HORMONE RECEPTORS	FBgg0000041	GPCR-A	-	CG32547	Drosophila	melanogaster	This gene is referred to in FlyBase by the symbol Dmel\CG32547 (FBgn0052547). It is a protein_coding_gene from Dmel. It has 2 annotated transcripts and 2 polypeptides (1 unique). Gene sequence location is X:18443027..18479487. Its molecular function is described by: neuropeptide receptor activity. It is involved in the biological process described with: G protein-coupled receptor signaling pathway; neuropeptide signaling pathway. 16 alleles are reported. The phenotypes of these alleles manifest in: extracellular matrix; embryonic/larval fat body. The phenotypic classes of alleles include: viable; fertile; abnormal sleep. Summary of modENCODE Temporal Expression Profile: Temporal profile ranges from a peak of low expression to a trough of extremely low expression. Peak expression observed within 12-24 hour embryonic stages, during early larval stages, during late pupal stages, in adult male stages.	-	G protein-coupled receptor signaling pathway ; GO:0007186 | involved_in inferred from sequence model neuropeptide signaling pathway ; GO:0007218 | involved_in inferred from biological aspect of ancestor with PANTHER:PTN001201778	integral component of membrane ; GO:0016021 | located_in inferred from sequence model integral component of plasma membrane ; GO:0005887 | is_active_in inferred from biological aspect of ancestor with PANTHER:PTN001201778	neuropeptide receptor activity ; GO:0008188 | enables inferred from biological aspect of ancestor with PANTHER:PTN001201778 neuropeptide receptor activity ; GO:0008188 | enables inferred from sequence model	Hsap\GPR83	CG32547	v1812 w[1118]; P{GD729}v1812 v101062 P{KK106758}VIE-260B 104391 y[*] w[*] P{GawB}CG32547[NP3144] / FM7c 18976 w[1118] PBac{WH}CG32547[f06408] 28621 y[1] v[1]; P{TRiP.JF03036}attP2 67868 y[1] sc[*] v[1] sev[21]; P{TRiP.HMS05678}attP40 82508 y[1] sc[*] v[1] sev[21]; P{WKO.3-H4}attP40 84374 w[*] TI{2A-lexA::p65}CG32547[2A-lexA] 84476 w[*] TI{TI}CG32547[attP] 84614 w[*] TI{2A-GAL4}CG32547[2A-GAL4]/FM7a 93926 y[1] w[*] TI{CRIMIC.TG4.0}CG32547[CR02581-TG4.0] asRNA:CR43842[CR02581-TG4.0-X]/FM7h
FBgn0053639	FBgg0000195	NPR	CLASS A GPCR NEUROPEPTIDE AND PROTEIN HORMONE RECEPTORS	FBgg0000041	GPCR-A	-	CG33639	Drosophila	melanogaster	This gene is referred to in FlyBase by the symbol Dmel\CG33639 (FBgn0053639). It is a protein_coding_gene from Dmel. It has 4 annotated transcripts and 4 polypeptides (2 unique). Gene sequence location is X:18210812..18226076. Its molecular function is described by: neuropeptide receptor activity; G protein-coupled receptor activity. It is involved in the biological process described with: G protein-coupled receptor signaling pathway. 12 alleles are reported. No phenotypic data is available. The phenotypic class of alleles includes: viable. Summary of modENCODE Temporal Expression Profile: Temporal profile ranges from a peak of moderate expression to a trough of no expression detected. Peak expression observed during late pupal stages.	Insufficient genetic data for FlyBase to solicit a summary. [Date last reviewed: 2016-06-30]	G protein-coupled receptor signaling pathway ; GO:0007186 | involved_in inferred from sequence model G protein-coupled receptor signaling pathway ; GO:0007186 | involved_in inferred from sequence or structural similarity G protein-coupled receptor signaling pathway ; GO:0007186 | inferred from electronic annotation with InterPro:IPR000276 involved_in	integral component of membrane ; GO:0016021 | located_in inferred from sequence or structural similarity integral component of membrane ; GO:0016021 | located_in inferred from sequence model integral component of membrane ; GO:0016021 | inferred from electronic annotation with InterPro:IPR000276, InterPro:IPR017452 located_in	neuropeptide receptor activity ; GO:0008188 | enables inferred from sequence model G protein-coupled receptor activity ; GO:0004930 | enables inferred from sequence or structural similarity G protein-coupled receptor activity ; GO:0004930 | inferred from electronic annotation with InterPro:IPR000276 enables	Hsap\GPR142 Hsap\GPR139	CG33639	24680 w[1118] Mi{ET1}CG33639[MB04209] 28614 y[1] v[1]; P{TRiP.JF03029}attP2 36826 y[1] sc[*] v[1] sev[21]; P{TRiP.GL01059}attP2 61074 y[1] w[*] Mi{MIC}CG33639[MI15515] 84375 w[*] TI{2A-lexA::GAD}CG33639[2A-D.lexA] 84477 w[*] TI{TI}CG33639[attP] 84615 w[*] TI{2A-GAL4}CG33639[2A-D.GAL4] v29644 w[1118]; P{GD15023}v29644 v108753 P{KK110055}VIE-260B
FBgn0039747	FBgg0000085	P2YR	PURINE GPCRs	FBgg0000041	GPCR-A	Adenosine receptor	CG9753	Drosophila	melanogaster	The gene Adenosine receptor is referred to in FlyBase by the symbol Dmel\AdoR (CG9753, FBgn0039747). It is a protein_coding_gene from Dmel. It has 2 annotated transcripts and 2 polypeptides (all unique). Gene sequence location is 3R:30134856..30149606. Its molecular function is described by: G protein-coupled receptor activity; G protein-coupled adenosine receptor activity. It is involved in the biological process described with 7 unique terms, many of which group under: regulation of biological process; signaling; regulation of cellular process; biological regulation; signal transduction. 16 alleles are reported. The phenotypes of these alleles manifest in: somatic cell; eo-type sensillum; cellular anatomical entity; ganglion mother cell; cell junction. The phenotypic classes of alleles include: lethal; some die during P-stage; increased mortality during development; increased mortality. Summary of modENCODE Temporal Expression Profile: Temporal profile ranges from a peak of moderate expression to a trough of no expression detected. Peak expression observed during early larval stages.	Adenosine receptor (AdoR) encodes a protein belongsING to the G protein-coupled receptor family (Class A) that functions via cAMP and PKA activation. It is involved in response to metabolic stress and neuromodulation. [Date last reviewed: 2019-03-07]	negative regulation of calcium ion import ; GO:0090281 | involved_in inferred from mutant phenotype chemical synaptic transmission ; GO:0007268 | involved_in inferred from mutant phenotype regulation of carbohydrate metabolic process ; GO:0006109 | involved_in inferred from genetic interaction with Adgf-A G protein-coupled adenosine receptor signaling pathway ; GO:0001973 | involved_in inferred from biological aspect of ancestor with PANTHER:PTN001955785 adenylate cyclase-activating G protein-coupled receptor signaling pathway ; GO:0007189 | involved_in inferred from biological aspect of ancestor with PANTHER:PTN001955785 associative learning ; GO:0008306 | involved_in inferred from mutant phenotype G protein-coupled receptor signaling pathway ; GO:0007186 | involved_in inferred from biological aspect of ancestor with PANTHER:PTN001204192 adenylate cyclase-activating G protein-coupled receptor signaling pathway ; GO:0007189 | involved_in inferred from direct assay G protein-coupled receptor signaling pathway ; GO:0007186 | involved_in inferred from sequence or structural similarity G protein-coupled adenosine receptor signaling pathway ; GO:0001973 | involved_in inferred from direct assay	integral component of membrane ; GO:0016021 | located_in inferred from sequence model integral component of membrane ; GO:0016021 | located_in inferred from sequence or structural similarity integral component of plasma membrane ; GO:0005887 | is_active_in inferred from biological aspect of ancestor with PANTHER:PTN001204192	G protein-coupled adenosine receptor activity ; GO:0001609 | enables inferred from direct assay G protein-coupled receptor activity ; GO:0004930 | enables inferred from biological aspect of ancestor with PANTHER:PTN001204192 G protein-coupled adenosine receptor activity ; GO:0001609 | enables inferred from sequence or structural similarity	Hsap\ADORA2A Hsap\ADORA3 Hsap\ADORA2B Hsap\ADORA1 Hsap\GPBAR1	AdoR	24699 w[1118]; Mi{ET1}AdoR[MB04401] 27536 y[1] v[1]; P{TRiP.JF02687}attP2/TM3, Sb[1] 30868 AdoR[KG03964ex]/TM3, Ser[1] 35940 y[1] w[*]; Mi{MIC}AdoR[MI01202]/TM6C, Sb[1] Tb[1] 53842 y[1] w[*]; Mi{MIC}AdoR[MI10357] 56866 y[1] sc[*] v[1] sev[21]; P{TRiP.HMC03684}attP2 60165 y[1] w[*]; Mi{PT-GFSTF.1}AdoR[MI01202-GFSTF.1]/TM6C, Sb[1] Tb[1] 84447 w[*]; TI{TI}AdoR[attP] 86136 w[*]; TI{2A-GAL4}AdoR[2A-GAL4.KI] 86280 w[*]; TI{2A-lexA::GAD}AdoR[2A-lexA.KI] v1385 w[1118]; P{GD380}v1385 v1386 w[1118]; P{GD380}v1386
FBgn0025595	FBgg0000195	NPR	CLASS A GPCR NEUROPEPTIDE AND PROTEIN HORMONE RECEPTORS	FBgg0000041	GPCR-A	Adipokinetic hormone receptor	CG11325	Drosophila	melanogaster	The gene Adipokinetic hormone receptor is referred to in FlyBase by the symbol Dmel\AkhR (CG11325, FBgn0025595). It is a protein_coding_gene from Dmel. It has 4 annotated transcripts and 4 polypeptides (2 unique). Gene sequence location is 2L:6711286..6716186. Its molecular function is described by: peptide binding; neuropeptide receptor activity; adipokinetic hormone binding; G protein-coupled receptor activity; adipokinetic hormone receptor activity. It is involved in the biological process described with 8 unique terms, many of which group under: regulation of biological quality; homeostatic process; chemical homeostasis; lipid homeostasis; regulation of cellular process. 30 alleles are reported. The phenotypes of these alleles manifest in: interoceptive SEZ neuron; lipid droplet; adult fat body; embryonic/larval midgut. The phenotypic classes of alleles include: abnormal stress response; phenotype; fertile; hypoactive. Summary of modENCODE Temporal Expression Profile: Temporal profile ranges from a peak of moderately high expression to a trough of extremely low expression. Peak expression observed during late larval stages, during early pupal stages.	Adipokinetic hormone receptor (AkhR) encodes a G protein-coupled receptor for the hormone encoded by Akh. It modulates both lipid and carbohydrate homeostasis. [Date last reviewed: 2019-07-11]	lipid homeostasis ; GO:0055088 | involved_in inferred from mutant phenotype G protein-coupled receptor signaling pathway ; GO:0007186 | involved_in inferred from biological aspect of ancestor with PANTHER:PTN000662653 G protein-coupled receptor signaling pathway ; GO:0007186 | involved_in inferred from direct assay triglyceride homeostasis ; GO:0070328 | involved_in inferred from mutant phenotype cellular response to starvation ; GO:0009267 | involved_in inferred from mutant phenotype positive regulation of glycogen catabolic process ; GO:0045819 | acts_upstream_of inferred from mutant phenotype carbohydrate homeostasis ; GO:0033500 | involved_in inferred from mutant phenotype lipid catabolic process ; GO:0016042 | involved_in inferred from mutant phenotype G protein-coupled receptor signaling pathway ; GO:0007186 | involved_in inferred from sequence model glucose homeostasis ; GO:0042593 | involved_in inferred from mutant phenotype	integral component of plasma membrane ; GO:0005887 | is_active_in inferred from biological aspect of ancestor with PANTHER:PTN000662653 integral component of membrane ; GO:0016021 | located_in inferred from direct assay integral component of membrane ; GO:0016021 | located_in inferred from sequence model integral component of plasma membrane ; GO:0005887 | located_in inferred from sequence model inferred by curator from GO:0007186,GO:0097003	adipokinetic hormone receptor activity ; GO:0097003 | enables inferred from direct assay neuropeptide receptor activity ; GO:0008188 | enables inferred from sequence model adipokinetic hormone receptor activity ; GO:0097003 | enables inferred from biological aspect of ancestor with PANTHER:PTN001202404 G protein-coupled receptor activity ; GO:0004930 | enables inferred from biological aspect of ancestor with PANTHER:PTN000662653 peptide binding ; GO:0042277 | enables inferred from biological aspect of ancestor with PANTHER:PTN001202348 adipokinetic hormone binding ; GO:0097004 | enables inferred from physical interaction with Akh G protein-coupled receptor activity ; GO:0004930 | enables inferred from sequence or structural similarity	Hsap\GNRHR Hsap\GNRHR2	AkhR	11320 w[1118]; PBac{PB}CG15443[c03956] PBac{PB}AkhR[c03956] 20304 y[1] w[67c23]; P{EPgy2}AkhR[EY11371] 29577 y[1] v[1]; P{TRiP.JF03256}attP2 51710 y[1] v[1]; P{TRiP.HMC03228}attP40 76451 y[1] sc[*] v[1] sev[21]; P{TKO.GS00625}attP40 78877 y[1] w[*]; TI{CRIMIC.GT36}AkhR[CR00132]/SM6a 79666 y[1] sc[*] v[1] sev[21]; P{TOE.GS01233}attP40 80937 w[*]; AkhR[null] 84355 w[*]; TI{2A-lexA::GAD}AkhR[2A-C.lexA] 84449 w[*]; TI{TI}AkhR[attP] 11021 P{EP}AkhR[G6244] v9546 w[1118]; P{GD586}v9546/TM3 v109300 P{KK101966}VIE-260B
FBgn0266429	FBgg0000195	NPR	CLASS A GPCR NEUROPEPTIDE AND PROTEIN HORMONE RECEPTORS	FBgg0000041	GPCR-A	Allatostatin A receptor 1	CG2872	Drosophila	melanogaster	The gene Allatostatin A receptor 1 is referred to in FlyBase by the symbol Dmel\AstA-R1 (CG2872, FBgn0266429). It is a protein_coding_gene from Dmel. It has 2 annotated transcripts and 2 polypeptides (1 unique). Gene sequence location is X:3574536..3666724. Its molecular function is described by: peptide binding; allatostatin receptor activity; neuropeptide receptor activity; G protein-coupled receptor activity. It is involved in the biological process described with: neuropeptide signaling pathway; G protein-coupled receptor signaling pathway. 24 alleles are reported. No phenotypic data is available. The phenotypic classes of alleles include: abnormal sleep; viable; abnormal memory; abnormal pain response.	Allatostatin A receptor 1 (AstA-R1) encodes a G-protein coupled receptor for the neuropeptide encoded by AstA. [Date last reviewed: 2019-08-01]	G protein-coupled receptor signaling pathway ; GO:0007186 | involved_in inferred from sequence or structural similarity G protein-coupled receptor signaling pathway ; GO:0007186 | involved_in inferred from sequence model neuropeptide signaling pathway ; GO:0007218 | involved_in inferred from direct assay	integral component of plasma membrane ; GO:0005887 | located_in inferred from direct assay integral component of plasma membrane ; GO:0005887 | is_active_in inferred from biological aspect of ancestor with PANTHER:PTN001200938 integral component of membrane ; GO:0016021 | located_in inferred from sequence model neuron projection ; GO:0043005 | is_active_in inferred from biological aspect of ancestor with PANTHER:PTN001200938 integral component of membrane ; GO:0016021 | located_in inferred from sequence or structural similarity	peptide binding ; GO:0042277 | enables inferred from biological aspect of ancestor with PANTHER:PTN001200938 G protein-coupled receptor activity ; GO:0004930 | enables inferred from sequence or structural similarity allatostatin receptor activity ; GO:0008261 | enables inferred from physical interaction with AstA allatostatin receptor activity ; GO:0008261 | enables inferred from sequence or structural similarity neuropeptide receptor activity ; GO:0008188 | enables inferred from sequence model G protein-coupled receptor activity ; GO:0004930 | enables inferred from biological aspect of ancestor with PANTHER:PTN001200938	Hsap\ACKR3 Hsap\GALR2 Hsap\RGR Hsap\GALR3 Hsap\GALR1 Hsap\MPO Hsap\KISS1R Hsap\OPRK1 Hsap\MCHR1 Hsap\OPRM1 Hsap\OPRL1 Hsap\SSTR1 Hsap\SSTR4 Hsap\OPRD1 Hsap\SSTR3 Hsap\SSTR2 Hsap\GPR149 Hsap\GPR1 Hsap\NPBWR2 Hsap\SSTR5 Hsap\PTGDR2 Hsap\NPBWR1 Hsap\BDKRB2 Hsap\GPR17 Hsap\GPR15 Hsap\F2RL2 Hsap\CX3CR1 Hsap\FFAR4 Hsap\ACKR2 Hsap\CXCR2 Hsap\CCRL2 Hsap\CXCR3 Hsap\ACKR4	AstA-R1	27280 y[1] v[1]; P{TRiP.JF02578}attP2 34437 y[1] w[*] Mi{MIC}AstA-R1[MI01462] 37852 y[1] w[*] Mi{MIC}AstA-R1[MI04785] 38042 y[1] w[*] Mi{MIC}AstA-R1[MI04616] 59672 y[1] w[*] Mi{MIC}AstA-R1[MI14175] 82561 y[1] sc[*] v[1] sev[21]; P{WKO.P5-C8}attP40 84357 w[*] TI{2A-lexA::GAD}AstA-R1[2A-lexA] 84452 w[*] TI{TI}AstA-R1[attP] 84709 w[*] TI{2A-GAL4}AstA-R1[2A-GAL4.R] v3399 w[1118]; P{GD713}v3399 v48495 w[1118]; P{GD16182}v48495 v101395 P{KK109042}VIE-260B
FBgn0039595	FBgg0000195	NPR	CLASS A GPCR NEUROPEPTIDE AND PROTEIN HORMONE RECEPTORS	FBgg0000041	GPCR-A	Allatostatin A receptor 2	CG10001	Drosophila	melanogaster	The gene Allatostatin A receptor 2 is referred to in FlyBase by the symbol Dmel\AstA-R2 (CG10001, FBgn0039595). It is a protein_coding_gene from Dmel. It has 3 annotated transcripts and 3 polypeptides (2 unique). Gene sequence location is 3R:28737109..28744782. Its molecular function is described by: neuropeptide receptor activity; neuropeptide Y receptor activity; G protein-coupled receptor activity; G protein-coupled peptide receptor activity; allatostatin receptor activity. It is involved in the biological process described with: G protein-coupled receptor signaling pathway; neuropeptide signaling pathway. 16 alleles are reported. The phenotypes of these alleles manifest in: trichogen cell; mesothoracic tergum. The phenotypic classes of alleles include: abnormal sleep; increased mortality; increased mortality during development; phenotype. Summary of modENCODE Temporal Expression Profile: Temporal profile ranges from a peak of moderate expression to a trough of no expression detected. Peak expression observed within 18-24 hour embryonic stages, at stages throughout the larval period, during early pupal stages, in adult male stages.	Allatostatin A receptor 2 (AstA-R2) encodes a receptor of the neuropeptide encoded by AstA. The interaction of both proteins modulates insulin and AKH signaling from cells of the corpus cardiaca. [Date last reviewed: 2018-11-08]	neuropeptide signaling pathway ; GO:0007218 | involved_in inferred from direct assay G protein-coupled receptor signaling pathway ; GO:0007186 | involved_in inferred from sequence model neuropeptide signaling pathway ; GO:0007218 | involved_in inferred from biological aspect of ancestor with PANTHER:PTN000660491 G protein-coupled receptor signaling pathway ; GO:0007186 | involved_in inferred from sequence or structural similarity with AstA-R1	integral component of plasma membrane ; GO:0005887 | is_active_in inferred from biological aspect of ancestor with PANTHER:PTN000660491 integral component of plasma membrane ; GO:0005887 | located_in inferred from direct assay integral component of membrane ; GO:0016021 | located_in inferred from sequence or structural similarity with AstA-R1 integral component of membrane ; GO:0016021 | located_in inferred from sequence model	allatostatin receptor activity ; GO:0008261 | enables inferred from sequence or structural similarity with AstA-R1 G protein-coupled peptide receptor activity ; GO:0008528 | enables inferred from biological aspect of ancestor with PANTHER:PTN000660491 allatostatin receptor activity ; GO:0008261 | enables inferred from physical interaction with AstA neuropeptide Y receptor activity ; GO:0004983 | inferred from electronic annotation with InterPro:IPR000611 enables G protein-coupled receptor activity ; GO:0004930 | enables inferred from sequence or structural similarity neuropeptide receptor activity ; GO:0008188 | enables inferred from sequence model	Hsap\RGR Hsap\ACKR3 Hsap\GALR2 Hsap\GALR3 Hsap\GALR1 Hsap\MTNR1B Hsap\MPO Hsap\KISS1R Hsap\GPR84 Hsap\UTS2R Hsap\LTB4R2 Hsap\LTB4R	AstA-R2	v1326 w[1118]; P{GD339}v1326 v1327 w[1118]; P{GD339}v1327 v108648 P{KK109885}VIE-260B v318659 PBac{fTRG00781.sfGFP-TVPTBF}VK00002 v341793 P{hsFLP}1, y[1] w[1118]; P{HD_CFD00929}attP40/CyO-GFP 23178 y[1] w[67c23]; Mi{ET1}AstA-R2[MB01405] 25935 y[1] v[1]; P{TRiP.JF01955}attP2 56587 y[1] w[*]; Mi{MIC}AstA-R2[MI11315] 67864 y[1] sc[*] v[1] sev[21]; P{TRiP.HMS05683}attP40 76727 y[1] w[*]; Mi{Trojan-GAL4.0}AstA-R2[MI11315-TG4.0]/TM3, Sb[1] Ser[1] 84594 w[*]; TI{2A-GAL4}AstA-R2[2A-AC.GAL4]/TM3, Sb[1]
FBgn0036790	FBgg0000195	NPR	CLASS A GPCR NEUROPEPTIDE AND PROTEIN HORMONE RECEPTORS	FBgg0000041	GPCR-A	Allatostatin C receptor 1	CG7285	Drosophila	melanogaster	The gene Allatostatin C receptor 1 is referred to in FlyBase by the symbol Dmel\AstC-R1 (CG7285, FBgn0036790). It is a protein_coding_gene from Dmel. It has one annotated transcript and one polypeptide. Gene sequence location is 3L:18560258..18576326. Its molecular function is described by: neuropeptide receptor activity; G protein-coupled receptor activity; somatostatin receptor activity; peptide binding; allatostatin receptor activity. It is involved in the biological process described with: G protein-coupled receptor signaling pathway; neuropeptide signaling pathway. 14 alleles are reported. The phenotype of these alleles manifest in: egg chamber. The phenotypic classes of alleles include: abnormal circadian rhythm; increased fecundity; abnormal locomotor behavior; lethal; viable; lethal - all die during embryonic stage. Summary of modENCODE Temporal Expression Profile: Temporal profile ranges from a peak of low expression to a trough of no expression detected. Peak expression observed during late pupal stages.	Allatostatin C receptor 1 (AstC-R1) encodes G-protein coupled receptor for the neuropeptide encoded by AstC. [Date last reviewed: 2019-08-01]	G protein-coupled receptor signaling pathway ; GO:0007186 | involved_in inferred from sequence model G protein-coupled receptor signaling pathway ; GO:0007186 | involved_in inferred from sequence or structural similarity neuropeptide signaling pathway ; GO:0007218 | involved_in inferred from direct assay	integral component of plasma membrane ; GO:0005887 | is_active_in inferred from biological aspect of ancestor with PANTHER:PTN001200938 neuron projection ; GO:0043005 | is_active_in inferred from biological aspect of ancestor with PANTHER:PTN001200938 integral component of plasma membrane ; GO:0005887 | located_in inferred by curator from GO:0008261 integral component of membrane ; GO:0016021 | located_in inferred from sequence model integral component of membrane ; GO:0016021 | located_in inferred from sequence or structural similarity	somatostatin receptor activity ; GO:0004994 | inferred from electronic annotation with InterPro:IPR000586 enables neuropeptide receptor activity ; GO:0008188 | enables inferred from sequence model peptide binding ; GO:0042277 | enables inferred from biological aspect of ancestor with PANTHER:PTN001200938 allatostatin receptor activity ; GO:0008261 | enables inferred from direct assay G protein-coupled receptor activity ; GO:0004930 | enables inferred from biological aspect of ancestor with PANTHER:PTN001200938	Hsap\KISS1R Hsap\UTS2R Hsap\SSTR4 Hsap\SSTR1 Hsap\SSTR5 Hsap\SSTR2 Hsap\SSTR3 Hsap\OPRL1 Hsap\NPBWR1 Hsap\NPBWR2 Hsap\OPRM1 Hsap\OPRK1 Hsap\OPRD1 Hsap\MCHR1 Hsap\GPR149 Hsap\GPR1 Hsap\PTGDR2 Hsap\P2RY2 Hsap\GPR183 Hsap\P2RY4 Hsap\HCAR3 Hsap\GPR82 Hsap\P2RY14 Hsap\F2RL2 Hsap\GPR34 Hsap\P2RY1 Hsap\OXGR1 Hsap\F2RL1 Hsap\GPR17 Hsap\GPR171 Hsap\P2RY12 Hsap\GPR87 Hsap\CYSLTR1 Hsap\GPR4 Hsap\SUCNR1 Hsap\MCHR2	AstC-R1	16254 y[1] w[1118]; PBac{3HPy[+]}AstC-R1[C013] 27506 y[1] v[1]; P{TRiP.JF02656}attP2/TM3, Sb[1] 29924 w[1118]; Mi{ET1}AstC-R1[MB11579] 35105 y[1] w[*]; Mi{MIC}AstC-R1[MI01708] 59307 y[1] w[*]; Mi{MIC}AstC-R1[MI04794] 62372 y[1] v[1]; P{TRiP.HMJ23767}attP40/CyO 84014 y[1] sc[*] v[1] sev[21]; P{TKO.GS04355}attP40 84454 w[*]; TI{TI}AstC-R1[attP] 84596 w[*]; TI{2A-GAL4}AstC-R1[2A-GAL4]/TM3, Sb[1] v13560 w[1118]; P{GD659}v13560/TM3 v110739 P{KK106759}VIE-260B
FBgn0036789	FBgg0000195	NPR	CLASS A GPCR NEUROPEPTIDE AND PROTEIN HORMONE RECEPTORS	FBgg0000041	GPCR-A	Allatostatin C receptor 2	CG13702	Drosophila	melanogaster	The gene Allatostatin C receptor 2 is referred to in FlyBase by the symbol Dmel\AstC-R2 (CG13702, FBgn0036789). It is a protein_coding_gene from Dmel. It has 4 annotated transcripts and 4 polypeptides (3 unique). Gene sequence location is 3L:18485137..18502557. Its molecular function is described by: neuropeptide receptor activity; G protein-coupled receptor activity; somatostatin receptor activity; peptide binding; allatostatin receptor activity. It is involved in the biological process described with: neuropeptide signaling pathway; G protein-coupled receptor signaling pathway. 13 alleles are reported. The phenotype of these alleles manifest in: egg chamber. The phenotypic classes of alleles include: fertile; abnormal feeding behavior; phenotype; decreased feeding behavior. Summary of modENCODE Temporal Expression Profile: Temporal profile ranges from a peak of moderate expression to a trough of extremely low expression. Peak expression observed within 18-24 hour embryonic stages, during early larval stages.	Allatostatin C receptor 2 (AstC-R2) encodes G-protein coupled receptor for the neuropeptide encoded by AstC. [Date last reviewed: 2019-08-01]	neuropeptide signaling pathway ; GO:0007218 | involved_in inferred from direct assay G protein-coupled receptor signaling pathway ; GO:0007186 | involved_in inferred from sequence or structural similarity G protein-coupled receptor signaling pathway ; GO:0007186 | involved_in inferred from sequence model	integral component of membrane ; GO:0016021 | located_in inferred from sequence model integral component of plasma membrane ; GO:0005887 | located_in inferred from direct assay integral component of membrane ; GO:0016021 | located_in inferred from sequence or structural similarity integral component of plasma membrane ; GO:0005887 | is_active_in inferred from biological aspect of ancestor with PANTHER:PTN001200938 integral component of plasma membrane ; GO:0005887 | located_in inferred by curator from GO:0008261 neuron projection ; GO:0043005 | is_active_in inferred from biological aspect of ancestor with PANTHER:PTN001200938	G protein-coupled receptor activity ; GO:0004930 | enables inferred from biological aspect of ancestor with PANTHER:PTN001200938 peptide binding ; GO:0042277 | enables inferred from biological aspect of ancestor with PANTHER:PTN001200938 allatostatin receptor activity ; GO:0008261 | enables inferred from direct assay somatostatin receptor activity ; GO:0004994 | inferred from electronic annotation with InterPro:IPR000586 enables neuropeptide receptor activity ; GO:0008188 | enables inferred from sequence model	Hsap\SSTR2 Hsap\SSTR4 Hsap\SSTR1 Hsap\SSTR5 Hsap\SSTR3 Hsap\NPBWR1 Hsap\NPBWR2 Hsap\OPRK1 Hsap\OPRL1 Hsap\OPRD1 Hsap\OPRM1 Hsap\MCHR1 Hsap\GPR149 Hsap\GPR1 Hsap\PTGDR2 Hsap\FPR2 Hsap\PTAFR Hsap\P2RY14 Hsap\LPAR6 Hsap\GPR33 Hsap\OPRPN Hsap\P2RY1 Hsap\CYSLTR2 Hsap\GPR34 Hsap\FPR1 Hsap\GPR183 Hsap\GPR17 Hsap\GPR87 Hsap\GPR171 Hsap\FPR3 Hsap\XCR1 Hsap\CCR9 Hsap\P2RY4 Hsap\C5AR2 Hsap\HCAR3 Hsap\GPR32 Hsap\P2RY13 Hsap\CYSLTR1 Hsap\C3AR1 Hsap\BDKRB2 Hsap\P2RY12 Hsap\CCRL2 Hsap\ACKR4 Hsap\CX3CR1 Hsap\CXCR2 Hsap\CXCR1 Hsap\RXFP4 Hsap\ACKR2 Hsap\LTB4R2 Hsap\CXCR3 Hsap\F2R Hsap\MCHR2	AstC-R2	18622 w[1118]; PBac{WH}AstC-R2[f03116]/TM6B, Tb[+] 23355 y[1] w[67c23]; Mi{ET1}AstC-R2[MB01754] 25940 y[1] v[1]; P{TRiP.JF01960}attP2 36888 y[1] sc[*] v[1] sev[21]; P{TRiP.GL01063}attP2 42377 y[1] w[*]; Mi{MIC}AstC-R2[MI06188] 83830 y[1] sc[*] v[1] sev[21]; P{TKO.GS04515}attP40 84455 w[*]; TI{TI}AstC-R2[attP] v50000 w[1118]; P{GD17055}v50000/TM3 v106146 P{KK102954}VIE-260B
FBgn0037100	FBgg0000195	NPR	CLASS A GPCR NEUROPEPTIDE AND PROTEIN HORMONE RECEPTORS	FBgg0000041	GPCR-A	Capability receptor	CG14575	Drosophila	melanogaster	The gene Capability receptor is referred to in FlyBase by the symbol Dmel\CapaR (CG14575, FBgn0037100). It is a protein_coding_gene from Dmel. It has 2 annotated transcripts and 2 polypeptides (all unique). Gene sequence location is 3L:21558974..21562181. Its molecular function is described by: neuropeptide receptor activity; neuromedin U receptor activity; G protein-coupled receptor activity. It is involved in the biological process described with: positive regulation of calcium ion transport; G protein-coupled receptor signaling pathway; neuropeptide signaling pathway; cellular response to desiccation; body fluid secretion. 17 alleles are reported. The phenotypes of these alleles manifest in: adult fat body; lipid droplet; adult gut. The phenotypic classes of alleles include: decreased feeding behavior; short lived; long lived; abnormal locomotor behavior; abnormal starvation stress response. Summary of modENCODE Temporal Expression Profile: Temporal profile ranges from a peak of low expression to a trough of extremely low expression. Peak expression observed within 18-24 hour embryonic stages, during early larval stages, in adult male stages.	Capability receptor (CapaR) encodes a G-protein-coupled receptor for the neuropeptide encoded by Capa, which stimulates fluid secretion in Malpighian tubules, thus acting as a diuretic hormone. [Date last reviewed: 2019-03-07]	G protein-coupled receptor signaling pathway ; GO:0007186 | involved_in inferred from biological aspect of ancestor with PANTHER:PTN002797649 neuropeptide signaling pathway ; GO:0007218 | involved_in inferred from direct assay body fluid secretion ; GO:0007589 | involved_in traceable author statement G protein-coupled receptor signaling pathway ; GO:0007186 | involved_in inferred from sequence model cellular response to desiccation ; GO:0071465 | involved_in inferred from mutant phenotype neuropeptide signaling pathway ; GO:0007218 | involved_in inferred from biological aspect of ancestor with PANTHER:PTN002797693 positive regulation of calcium ion transport ; GO:0051928 | involved_in inferred from mutant phenotype	plasma membrane ; GO:0005886 | is_active_in inferred from biological aspect of ancestor with PANTHER:PTN002797649 integral component of membrane ; GO:0016021 | inferred from electronic annotation with InterPro:IPR000276, InterPro:IPR005390, InterPro:IPR017452 located_in basolateral plasma membrane ; GO:0016323 | located_in inferred from direct assay integral component of membrane ; GO:0016021 | located_in inferred from sequence model	neuromedin U receptor activity ; GO:0001607 | inferred from electronic annotation with InterPro:IPR005390 enables neuropeptide receptor activity ; GO:0008188 | enables inferred from physical interaction with Capa G protein-coupled receptor activity ; GO:0004930 | enables inferred from biological aspect of ancestor with PANTHER:PTN002797649 neuropeptide receptor activity ; GO:0008188 | enables inferred from direct assay inferred from physical interaction with Capa neuropeptide receptor activity ; GO:0008188 | enables inferred from sequence model neuropeptide receptor activity ; GO:0008188 | enables inferred from biological aspect of ancestor with PANTHER:PTN002797693	Hsap\MLNR Hsap\NMUR2 Hsap\NMUR1 Hsap\GHSR Hsap\NTSR1 Hsap\GPR39 Hsap\NTSR2 Hsap\NCOA1 Hsap\CCKBR Hsap\OR4P4 Hsap\OR8K5 Hsap\OR1F12 Hsap\OR2M3 Hsap\OR4C15 Hsap\OR2T6 Hsap\P2RY8 Hsap\OR51E1 Hsap\OR6B1	CapaR	27275 y[1] v[1]; P{TRiP.JF02577}attP2 29067 w[1118]; Mi{ET1}CapaR[MB09834]/TM6C, Sb[1] 42343 y[1] w[*]; Mi{MIC}CapaR[MI05752]/TM3, Sb[1] Ser[1] 58658 y[1] w[*]; Mi{MIC}CapaR[MI13293]/TM3, Sb[1] Ser[1] 66846 y[1] w[*]; Mi{Trojan-GAL4.1}CapaR[MI13293-TG4.1]/TM3, Sb[1] Ser[1] 84359 TI{2A-lexA::GAD}CapaR[2A-B.lexA] 84456 w[*]; TI{TI}CapaR[attP]/TM3, Sb[1] 84598 TI{2A-GAL4}CapaR[2A-B.GAL4] 84599 w[*]; TI{2A-GAL4}CapaR[2A-C.GAL4]/TM3, Sb[1] v105556 P{KK104743}VIE-260B v330441 P{VSH330441}attP40
FBgn0050106	FBgg0000195	NPR	CLASS A GPCR NEUROPEPTIDE AND PROTEIN HORMONE RECEPTORS	FBgg0000041	GPCR-A	CCHamide-1 receptor	CG30106	Drosophila	melanogaster	The gene CCHamide-1 receptor is referred to in FlyBase by the symbol Dmel\CCHa1-R (CG30106, FBgn0050106). It is a protein_coding_gene from Dmel. It has one annotated transcript and one polypeptide. Gene sequence location is 2R:17646848..17665068. Its molecular function is described by: allatostatin receptor activity; neuropeptide receptor activity; G protein-coupled receptor activity. It is involved in the biological process described with: G protein-coupled receptor signaling pathway; neuropeptide signaling pathway. 15 alleles are reported. No phenotypic data is available. The phenotypic classes of alleles include: abnormal locomotor rhythm; fertile; viable; abnormal sleep. Summary of modENCODE Temporal Expression Profile: Temporal profile ranges from a peak of low expression to a trough of no expression detected. Peak expression observed within 12-24 hour embryonic stages, at stages throughout the larval period, at stages throughout the pupal period, in stages of adults of both sexes.	-	neuropeptide signaling pathway ; GO:0007218 | involved_in inferred from direct assay G protein-coupled receptor signaling pathway ; GO:0007186 | involved_in inferred from sequence model G protein-coupled receptor signaling pathway ; GO:0007186 | involved_in inferred from biological aspect of ancestor with PANTHER:PTN001203169	integral component of plasma membrane ; GO:0005887 | located_in inferred from direct assay integral component of membrane ; GO:0016021 | located_in inferred from direct assay integral component of plasma membrane ; GO:0005887 | is_active_in inferred from biological aspect of ancestor with PANTHER:PTN001203169 integral component of membrane ; GO:0016021 | located_in inferred from sequence model	neuropeptide receptor activity ; GO:0008188 | enables inferred from direct assay neuropeptide receptor activity ; GO:0008188 | enables inferred from sequence model G protein-coupled receptor activity ; GO:0004930 | enables inferred from biological aspect of ancestor with PANTHER:PTN001203169 neuropeptide receptor activity ; GO:0008188 | enables inferred from biological aspect of ancestor with PANTHER:PTN000663291 allatostatin receptor activity ; GO:0008261 | enables inferred from direct assay allatostatin receptor activity ; GO:0008261 | NOT enables inferred from direct assay	Hsap\GPR148 Hsap\GPR37 Hsap\GPR37L1 Hsap\NTSR1 Hsap\GPR39 Hsap\NTSR2 Hsap\TACR3 Hsap\TACR1 Hsap\TACR2 Hsap\GRPR Hsap\BRS3 Hsap\NMBR Hsap\GPR151 Hsap\MET Hsap\EDNRA Hsap\EDNRB Hsap\MAS1L Hsap\MRGPRG Hsap\MRGPRF Hsap\MRGPRD Hsap\MRGPRE Hsap\MAS1 Hsap\MRGPRX1 Hsap\MRGPRX2 Hsap\MRGPRX3 Hsap\MRGPRX4	CCHa1-R	v1678 w[1118]; P{GD616}v1678/TM3 v103055 P{KK112051}VIE-260B 16476 y[1]; P{SUPor-P}CCHa1-R[KG09085] 27669 y[1] v[1]; P{TRiP.JF02748}attP2 34283 y[1] w[*]; Mi{MIC}CCHa1-R[MI02157] 43865 y[1] w[*]; Mi{MIC}CCHa1-R[MI03750] 44750 y[1] w[*]; Mi{MIC}CCHa1-R[MI08118] 51168 y[1] v[1]; P{TRiP.HMJ21029}attP40 84362 TI{2A-lexA::GAD}CCHa1-R[2A-lexA] 84459 w[*]; TI{TI}CCHa1-R[attP] 84601 TI{2A-GAL4}CCHa1-R[2A-GAL4]/CyO
FBgn0033058	FBgg0000195	NPR	CLASS A GPCR NEUROPEPTIDE AND PROTEIN HORMONE RECEPTORS	FBgg0000041	GPCR-A	CCHamide-2 receptor	CG14593	Drosophila	melanogaster	The gene CCHamide-2 receptor is referred to in FlyBase by the symbol Dmel\CCHa2-R (CG14593, FBgn0033058). It is a protein_coding_gene from Dmel. It has 3 annotated transcripts and 3 polypeptides (all unique). Gene sequence location is 2R:6050949..6068680. Its molecular function is described by: G protein-coupled receptor activity; neuropeptide receptor activity. It is involved in the biological process described with: neuropeptide signaling pathway; G protein-coupled receptor signaling pathway. 16 alleles are reported. No phenotypic data is available. The phenotypic classes of alleles include: abnormal sleep; abnormal body size; viable. Summary of modENCODE Temporal Expression Profile: Temporal profile ranges from a peak of low expression to a trough of no expression detected. Peak expression observed within 12-24 hour embryonic stages, during early larval stages, at stages throughout the pupal period, in adult male stages.	Insufficient genetic data for FlyBase to solicit a summary. [Date last reviewed: 2016-06-30]	G protein-coupled receptor signaling pathway ; GO:0007186 | involved_in inferred from sequence model G protein-coupled receptor signaling pathway ; GO:0007186 | involved_in inferred from biological aspect of ancestor with PANTHER:PTN001203169 neuropeptide signaling pathway ; GO:0007218 | involved_in inferred from direct assay	integral component of membrane ; GO:0016021 | located_in inferred from direct assay integral component of membrane ; GO:0016021 | located_in inferred from sequence model integral component of plasma membrane ; GO:0005887 | is_active_in inferred from biological aspect of ancestor with PANTHER:PTN001203169	neuropeptide receptor activity ; GO:0008188 | enables inferred from biological aspect of ancestor with PANTHER:PTN000663291 neuropeptide receptor activity ; GO:0008188 | enables inferred from sequence model G protein-coupled receptor activity ; GO:0004930 | enables inferred from biological aspect of ancestor with PANTHER:PTN001203169 neuropeptide receptor activity ; GO:0008188 | enables inferred from direct assay	Hsap\GPR148 Hsap\GPR37 Hsap\GPR37L1 Hsap\NTSR1 Hsap\GPR39 Hsap\NTSR2 Hsap\TACR3 Hsap\TACR1 Hsap\TACR2 Hsap\NMBR Hsap\GRPR Hsap\BRS3 Hsap\GPR151 Hsap\EDNRB Hsap\EDNRA	CCHa2-R	v1658 w[1118]; P{GD597}v1658/TM3 v100290 P{KK107481}VIE-260B 23531 w[1118]; Mi{ET1}CCHa2-R[MB03316] 25855 y[1] v[1]; P{TRiP.JF01876}attP2 78969 y[1] w[*]; TI{CRIMIC.TG4.2}CCHa2-R[CR00624-TG4.2] 84363 TI{2A-lexA::GAD}CCHa2-R[2A-A.lexA] 84461 w[*]; TI{TI}CCHa2-R[attP]/CyO 84603 TI{2A-GAL4}CCHa2-R[2A-A.GAL4]/CyO 84604 TI{2A-GAL4}CCHa2-R[2A-B.GAL4]
FBgn0259231	FBgg0000195	NPR	CLASS A GPCR NEUROPEPTIDE AND PROTEIN HORMONE RECEPTORS	FBgg0000041	GPCR-A	Cholecystokinin-like receptor at 17D1	CG42301	Drosophila	melanogaster	The gene Cholecystokinin-like receptor at 17D1 is referred to in FlyBase by the symbol Dmel\CCKLR-17D1 (CG42301, FBgn0259231). It is a protein_coding_gene from Dmel. It has one annotated transcript and one polypeptide. Gene sequence location is X:18707494..18726572. Its molecular function is described by: neuropeptide receptor activity; G protein-coupled receptor activity. It is involved in the biological process described with 7 unique terms, many of which group under: multicellular organismal process; response to stimulus; behavior; locomotory behavior; biological regulation. 20 alleles are reported. The phenotypes of these alleles manifest in: NMJ bouton; embryonic/larval neuromuscular junction. The phenotypic classes of alleles include: hypoactive; abnormal behavior; viable; lethal; abnormal neuroanatomy. Summary of modENCODE Temporal Expression Profile: Temporal profile ranges from a peak of low expression to a trough of no expression detected. Peak expression observed within 18-24 hour embryonic stages, during early larval stages.	Cholecystokinin-like receptor at 17D1 (CCKLR-17D1) encodes a neuropeptide receptor involved in locomotion and neuromuscular junction growth. [Date last reviewed: 2019-07-11]	neuropeptide signaling pathway ; GO:0007218 | involved_in inferred from direct assay G protein-coupled receptor signaling pathway ; GO:0007186 | involved_in inferred from sequence or structural similarity multicellular organismal response to stress ; GO:0033555 | involved_in inferred from mutant phenotype adult locomotory behavior ; GO:0008344 | involved_in inferred from mutant phenotype positive regulation of cytosolic calcium ion concentration ; GO:0007204 | involved_in inferred from direct assay neuromuscular junction development ; GO:0007528 | involved_in inferred from mutant phenotype G protein-coupled receptor signaling pathway ; GO:0007186 | involved_in inferred from sequence model neuropeptide signaling pathway ; GO:0007218 | involved_in inferred from biological aspect of ancestor with PANTHER:PTN001201778 larval locomotory behavior ; GO:0008345 | involved_in inferred from mutant phenotype	terminal bouton ; GO:0043195 | colocalizes_with inferred from direct assay integral component of membrane ; GO:0016021 | located_in inferred from sequence or structural similarity integral component of membrane ; GO:0016021 | located_in inferred from sequence model integral component of plasma membrane ; GO:0005887 | is_active_in inferred from biological aspect of ancestor with PANTHER:PTN001201778 neuronal cell body ; GO:0043025 | located_in inferred from direct assay integral component of plasma membrane ; GO:0005887 | located_in inferred from direct assay	neuropeptide receptor activity ; GO:0008188 | enables inferred from sequence model G protein-coupled receptor activity ; GO:0004930 | enables inferred from sequence or structural similarity neuropeptide receptor activity ; GO:0008188 | enables inferred from biological aspect of ancestor with PANTHER:PTN001201778 gastrin receptor activity ; GO:0015054 | NOT enables inferred from direct assay cholecystokinin receptor activity ; GO:0004951 | NOT enables inferred from direct assay neuropeptide receptor activity ; GO:0008188 | enables inferred from physical interaction with Dsk	Hsap\CCKAR Hsap\CCKBR Hsap\GPR146	CCKLR-17D1	v7233 w[1118]; P{GD730}v7233/CyO v100760 P{KK108482}VIE-260B 23482 w[1118] Mi{ET1}CCKLR-17D1[MB02688] 27494 y[1] v[1]; P{TRiP.JF02644}attP2 37362 y[1] w[*] Mi{MIC}CCKLR-17D1[MI03679] 60405 y[1] v[1]; P{TRiP.HMJ22664}attP40 61771 y[1] w[*] Mi{PT-GFSTF.2}CCKLR-17D1[MI03679-GFSTF.2] 67865 y[1] sc[*] v[1] sev[21]; P{TRiP.HMS05676}attP40 83111 y[1] sc[*] v[1] sev[21]; P{WKO.P2-E11}attP40 84364 w[*] TI{2A-lexA::GAD}CCKLR-17D1[2A-lexA] 84462 w[*] TI{TI}CCKLR-17D1[attP] 84605 w[*] TI{2A-GAL4}CCKLR-17D1[2A-GAL4]
FBgn0030954	FBgg0000195	NPR	CLASS A GPCR NEUROPEPTIDE AND PROTEIN HORMONE RECEPTORS	FBgg0000041	GPCR-A	Cholecystokinin-like receptor at 17D3	CG32540	Drosophila	melanogaster	The gene Cholecystokinin-like receptor at 17D3 is referred to in FlyBase by the symbol Dmel\CCKLR-17D3 (CG32540, FBgn0030954). It is a protein_coding_gene from Dmel. It has one annotated transcript and one polypeptide. Gene sequence location is X:18764483..18774027. Its molecular function is described by: G protein-coupled receptor activity; gastrin receptor activity; neuropeptide receptor activity. It is involved in the biological process described with: neuropeptide signaling pathway; G protein-coupled receptor signaling pathway; adult locomotory behavior. 16 alleles are reported. The phenotype of these alleles manifest in: wing. The phenotypic classes of alleles include: lethal; abnormal behavior; viable; abnormal copulation; abnormal pain response; visible. Summary of modENCODE Temporal Expression Profile: Temporal profile ranges from a peak of moderate expression to a trough of extremely low expression. Peak expression observed within 18-24 hour embryonic stages, during early larval stages, at stages throughout the pupal period.	Cholecystokinin-like receptor at 17D3 (CCKLR-17D3) encodes a class A transmembrane G protein coupled receptor that binds the neuropeptide ligand encoded by Dsk. It acts through the cAMP-PKA-CREB pathway and it is needed for the growth of neuromuscular junctions. It regulates food ingestion, satiety, hyperactivity, aggression and escape-related locomotion. [Date last reviewed: 2019-03-07]	adult locomotory behavior ; GO:0008344 | involved_in inferred from mutant phenotype G protein-coupled receptor signaling pathway ; GO:0007186 | involved_in inferred from sequence or structural similarity neuropeptide signaling pathway ; GO:0007218 | involved_in inferred from biological aspect of ancestor with PANTHER:PTN001201778 G protein-coupled receptor signaling pathway ; GO:0007186 | involved_in inferred from sequence model	integral component of membrane ; GO:0016021 | located_in inferred from sequence model integral component of plasma membrane ; GO:0005887 | is_active_in inferred from biological aspect of ancestor with PANTHER:PTN001201778 integral component of membrane ; GO:0016021 | located_in inferred from sequence or structural similarity	gastrin receptor activity ; GO:0015054 | inferred from electronic annotation with InterPro:IPR000314 enables G protein-coupled receptor activity ; GO:0004930 | enables inferred from sequence or structural similarity neuropeptide receptor activity ; GO:0008188 | enables inferred from biological aspect of ancestor with PANTHER:PTN001201778 neuropeptide receptor activity ; GO:0008188 | enables inferred from sequence model	Hsap\CCKAR Hsap\CCKBR	CCKLR-17D3	13429 C(1;Y)1, y[1] P{SUPor-P}CCKLR-17D3[KG01373]; ry[506] 28333 y[1] v[1]; P{TRiP.JF02968}attP2/TM3, Sb[1] 56619 y[1] w[*] Mi{MIC}CCKLR-17D3[MI11560] 67866 y[1] sc[*] v[1] sev[21]; P{TRiP.HMS05684}attP40 84365 w[*] TI{2A-lexA::p65}CCKLR-17D3[2A-lexA] 84463 w[*] TI{TI}CCKLR-17D3[attP] v1815 w[1118]; P{GD731}v1815 v9154 w[1118]; P{GD3431}v9154/TM3 v102039 P{KK110484}VIE-260B
FBgn0053696	FBgg0000195	NPR	CLASS A GPCR NEUROPEPTIDE AND PROTEIN HORMONE RECEPTORS	FBgg0000041	GPCR-A	CNMamide Receptor	CG33696	Drosophila	melanogaster	The gene CNMamide Receptor is referred to in FlyBase by the symbol Dmel\CNMaR (CG33696, FBgn0053696). It is a protein_coding_gene from Dmel. It has one annotated transcript and one polypeptide. Gene sequence location is 3L:9644109..9659433. Its molecular function is described by: neuropeptide receptor activity. It is involved in the biological process described with: neuropeptide signaling pathway; G protein-coupled receptor signaling pathway. 16 alleles are reported. No phenotypic data is available. The phenotypic class of alleles includes: viable. Summary of modENCODE Temporal Expression Profile: Temporal profile ranges from a peak of low expression to a trough of no expression detected. Peak expression observed within 18-24 hour embryonic stages, during early larval stages.	CNMamide Receptor (CNMaR) encodes a G-protein coupled receptor for the neuropeptide encoded by CNMa. [Date last reviewed: 2019-08-01]	G protein-coupled receptor signaling pathway ; GO:0007186 | involved_in inferred from sequence model neuropeptide signaling pathway ; GO:0007218 | involved_in inferred from direct assay G protein-coupled receptor signaling pathway ; GO:0007186 | involved_in inferred from direct assay	integral component of membrane ; GO:0016021 | located_in inferred from sequence model integral component of membrane ; GO:0016021 | located_in inferred by curator from GO:0008188 integral component of membrane ; GO:0016021 | inferred from electronic annotation with InterPro:IPR000276, InterPro:IPR017452 located_in	neuropeptide receptor activity ; GO:0008188 | enables inferred from sequence model neuropeptide receptor activity ; GO:0008188 | enables inferred from direct assay	Hsap\GPR142 Hsap\GPR139 Hsap\OR1L8 Hsap\GPR18	CNMaR	F003169 M{UAS-CNMaR.ORF.3xHA.GW}ZH-86Fb v23222 w[1118]; P{GD13287}v23222 v101076 P{KK106827}VIE-260B 19575 w[*]; PBac{GAL4D,EYFP}fry[PL00631] CNMaR[PL00631] P{FRT(w[hs])}2A P{neoFRT}82B 28380 y[1] v[1]; P{TRiP.JF03017}attP2 34150 y[1] w[*]; Mi{MIC}fry[MI01128] CNMaR[MI01128] 37698 y[1] w[*]; Mi{MIC}fry[MI04516] CNMaR[MI04516] 57859 y[1] v[1]; P{TRiP.HMJ21906}attP40 59769 y[1] w[*]; Mi{PT-GFSTF.1}fry[MI01128-GFSTF.1] 84486 w[*]; Df(3L)CNMaR[attP], TI{TI}CNMaR[attP] 84620 TI{2A-GAL4}CNMaR[2A-GAL4]/TM3, Sb[1]
FBgn0036278	FBgg0000195	NPR	CLASS A GPCR NEUROPEPTIDE AND PROTEIN HORMONE RECEPTORS	FBgg0000041	GPCR-A	Corazonin receptor	CG10698	Drosophila	melanogaster	The gene Corazonin receptor is referred to in FlyBase by the symbol Dmel\CrzR (CG10698, FBgn0036278). It is a protein_coding_gene from Dmel. It has 2 annotated transcripts and 2 polypeptides (all unique). Gene sequence location is 3L:12339116..12351544. Its molecular function is described by: neuropeptide receptor activity; corazonin receptor activity; G protein-coupled receptor activity; G protein-coupled peptide receptor activity. It is involved in the biological process described with: acetaldehyde metabolic process; neuropeptide signaling pathway; cellular response to ethanol; behavioral response to ethanol; G protein-coupled receptor signaling pathway. 11 alleles are reported. The phenotypes of these alleles manifest in: larval PTTH neuron of pars lateralis; bouton. The phenotypic classes of alleles include: abnormal neuroanatomy; viable; fertile; increased body size. Summary of modENCODE Temporal Expression Profile: Temporal profile ranges from a peak of moderate expression to a trough of extremely low expression. Peak expression observed during early larval stages, during late pupal stages, in adult male stages.	Corazonin receptor (CrzR) encodes a member of the Class A family of G-protein-coupled receptor that transduces the siganl of the neuropeptide encoded by Crz. It is involved in ethanol-induced behavior and ethanol metabolism. [Date last reviewed: 2019-03-07]	G protein-coupled receptor signaling pathway ; GO:0007186 | involved_in inferred from sequence model behavioral response to ethanol ; GO:0048149 | involved_in inferred from mutant phenotype neuropeptide signaling pathway ; GO:0007218 | involved_in inferred from biological aspect of ancestor with PANTHER:PTN000660491 acetaldehyde metabolic process ; GO:0006117 | involved_in inferred from mutant phenotype neuropeptide signaling pathway ; GO:0007218 | involved_in inferred from direct assay cellular response to ethanol ; GO:0071361 | involved_in inferred from mutant phenotype G protein-coupled receptor signaling pathway ; GO:0007186 | involved_in inferred from sequence or structural similarity with AkhR G protein-coupled receptor signaling pathway ; GO:0007186 | involved_in inferred from direct assay	integral component of membrane ; GO:0016021 | located_in inferred from sequence model integral component of plasma membrane ; GO:0005887 | is_active_in inferred from biological aspect of ancestor with PANTHER:PTN000660491 integral component of plasma membrane ; GO:0005887 | located_in inferred from sequence model inferred by curator from GO:0007186,GO:0035237 integral component of membrane ; GO:0016021 | located_in inferred from sequence or structural similarity with AkhR integral component of plasma membrane ; GO:0005887 | located_in inferred from direct assay	G protein-coupled peptide receptor activity ; GO:0008528 | enables inferred from biological aspect of ancestor with PANTHER:PTN000660491 corazonin receptor activity ; GO:0035237 | enables inferred from physical interaction with Crz neuropeptide receptor activity ; GO:0008188 | enables inferred from sequence model G protein-coupled receptor activity ; GO:0004930 | enables inferred from sequence or structural similarity with AkhR corazonin receptor activity ; GO:0035237 | enables inferred from direct assay corazonin receptor activity ; GO:0035237 | enables inferred from biological aspect of ancestor with PANTHER:PTN001954962	Hsap\GNRHR Hsap\RXFP3 Hsap\GALR1 Hsap\RXFP4 Hsap\CYSLTR2 Hsap\CYSLTR1 Hsap\MCHR2 Hsap\LTB4R2 Hsap\LTB4R Hsap\GALR3 Hsap\GALR2 Hsap\GPR84 Hsap\UTS2R	CrzR	22910 y[1] w[67c23]; Mi{ET1}CrzR[MB00838] 26017 y[1] v[1]; P{TRiP.JF02042}attP2 40188 y[1] w[*]; Mi{MIC}CrzR[MI03082] 42751 y[1] v[1]; P{TRiP.GL00706}attP2/TM3, Sb[1] 84488 w[*]; TI{TI}CrzR[attP] 84621 w[*]; TI{2A-GAL4}CrzR[2A-B.GAL4]/TM3, Sb[1] v44310 w[1118]; P{GD652}v44310/TM3 v108506 P{KK112825}VIE-260B
FBgn0039396	FBgg0000195	NPR	CLASS A GPCR NEUROPEPTIDE AND PROTEIN HORMONE RECEPTORS	FBgg0000041	GPCR-A	Crustacean cardioactive peptide receptor	CG33344	Drosophila	melanogaster	The gene Crustacean cardioactive peptide receptor is referred to in FlyBase by the symbol Dmel\CCAP-R (CG33344, FBgn0039396). It is a protein_coding_gene from Dmel. It has 2 annotated transcripts and 2 polypeptides (all unique). Gene sequence location is 3R:25923499..25956270. Its molecular function is described by: neuropeptide receptor activity; vasopressin receptor activity. It is involved in the biological process described with: G protein-coupled receptor signaling pathway; ecdysis, chitin-based cuticle; neuropeptide signaling pathway. 26 alleles are reported. No phenotypic data is available. The phenotypic classes of alleles include: viable; abnormal sleep. Summary of modENCODE Temporal Expression Profile: Temporal profile ranges from a peak of low expression to a trough of no expression detected. Peak expression observed within 12-24 hour embryonic stages, during late pupal stages.	-	G protein-coupled receptor signaling pathway ; GO:0007186 | involved_in inferred from sequence model neuropeptide signaling pathway ; GO:0007218 | involved_in inferred from biological aspect of ancestor with PANTHER:PTN001200747 neuropeptide signaling pathway ; GO:0007218 | involved_in inferred from direct assay G protein-coupled receptor signaling pathway ; GO:0007186 | involved_in inferred from sequence or structural similarity ecdysis, chitin-based cuticle ; GO:0018990 | involved_in traceable author statement	integral component of plasma membrane ; GO:0005887 | is_active_in inferred from biological aspect of ancestor with PANTHER:PTN001200747 integral component of membrane ; GO:0016021 | located_in inferred from sequence model integral component of plasma membrane ; GO:0005887 | located_in inferred from sequence or structural similarity integral component of membrane ; GO:0016021 | is_active_in inferred from biological aspect of ancestor with PANTHER:PTN000658753 integral component of membrane ; GO:0016021 | located_in inferred from sequence or structural similarity integral component of plasma membrane ; GO:0005887 | located_in inferred from direct assay	neuropeptide receptor activity ; GO:0008188 | enables inferred from physical interaction with CCAP neuropeptide receptor activity ; GO:0008188 | enables inferred from sequence model vasopressin receptor activity ; GO:0005000 | inferred from electronic annotation with InterPro:IPR001817 enables neuropeptide receptor activity ; GO:0008188 | enables inferred from biological aspect of ancestor with PANTHER:PTN001200747	Hsap\AVPR2 Hsap\OXTR Hsap\AVPR1A Hsap\AVPR1B Hsap\NPSR1 Hsap\GPR150 Hsap\PTGDR Hsap\PTGIR Hsap\PTGER4 Hsap\PTGER3 Hsap\PTGER1 Hsap\PTGER2 Hsap\PTGFR Hsap\TBXA2R	CCAP-R	v14767 w[1118]; P{GD6276}v14767 v102995 P{KK113043}VIE-260B 29074 w[1118]; Mi{ET1}CCAP-R[MB09926] 31490 y[1] v[1]; P{TRiP.JF01338}attP2 37975 y[1] w[*]; Mi{MIC}CCAP-R[MI04741] 40226 y[1] w[*]; Mi{MIC}CCAP-R[MI05490] 40788 y[1] w[*]; Mi{MIC}CCAP-R[MI05804] 63176 y[1] w[*]; Mi{PT-GFSTF.1}CCAP-R[MI05804-GFSTF.1] 66802 y[1] w[*]; Mi{Trojan-GAL4.0}CCAP-R[MI05490-TG4.0] 84360 TI{2A-lexA::GAD}CCAP-R[2A-lexA]/TM3, Sb[1] 84457 w[*]; TI{TI}CCAP-R[attP]/TM3, Sb[1] 84600 TI{2A-GAL4}CCAP-R[2A-GAL4]
FBgn0038874	FBgg0000195	NPR	CLASS A GPCR NEUROPEPTIDE AND PROTEIN HORMONE RECEPTORS	FBgg0000041	GPCR-A	ETHR	CG5911	Drosophila	melanogaster	The gene ETHR is referred to in FlyBase by the symbol Dmel\ETHR (CG5911, FBgn0038874). It is a protein_coding_gene from Dmel. It has 3 annotated transcripts and 3 polypeptides (2 unique). Gene sequence location is 3R:21247011..21265134. Its molecular function is described by 6 unique terms, many of which group under: transmembrane signaling receptor activity; signaling receptor activity; G protein-coupled receptor activity; molecular transducer activity; peptide receptor activity. It is involved in the biological process described with: G protein-coupled receptor signaling pathway. 25 alleles are reported. The phenotypes of these alleles manifest in: pupa; mesothoracic tergum; larval neuroblast; ganglion mother cell. The phenotypic classes of alleles include: partially lethal - majority die; visible; viable; lethal; some die during pupal stage; abnormal neuroanatomy. Summary of modENCODE Temporal Expression Profile: Temporal profile ranges from a peak of moderate expression to a trough of extremely low expression. Peak expression observed during late pupal stages.	ETHR (ETHR) encodes two distinct G protein-coupled receptors through alternative splicing. During development, the receptors are essential in initiating the molt-related behaviors of ecdysis, and in adults they function to promote juvenile hormone signaling and reproduction. [Date last reviewed: 2018-11-08]	G protein-coupled receptor signaling pathway ; GO:0007186 | involved_in inferred from sequence model G protein-coupled receptor signaling pathway ; GO:0007186 | involved_in inferred from sequence or structural similarity with TkR86C G protein-coupled receptor signaling pathway ; GO:0007186 | involved_in inferred from biological aspect of ancestor with PANTHER:PTN002797649 G protein-coupled receptor signaling pathway ; GO:0007186 | involved_in inferred from direct assay	integral component of plasma membrane ; GO:0005887 | located_in inferred by curator from GO:0042654 plasma membrane ; GO:0005886 | is_active_in inferred from biological aspect of ancestor with PANTHER:PTN002797649 integral component of membrane ; GO:0016021 | located_in inferred from sequence or structural similarity with TkR86C integral component of membrane ; GO:0016021 | located_in inferred from sequence model	ecdysis-triggering hormone receptor activity ; GO:0042654 | enables inferred from direct assay G protein-coupled receptor activity ; GO:0004930 | enables inferred from biological aspect of ancestor with PANTHER:PTN002797649 thyrotropin-releasing hormone receptor activity ; GO:0004997 | inferred from electronic annotation with InterPro:IPR002120 enables G protein-coupled peptide receptor activity ; GO:0008528 | enables inferred from sequence or structural similarity with TkR86C ecdysis-triggering hormone receptor activity ; GO:0042654 | enables inferred from physical interaction with ETH G protein-coupled amine receptor activity ; GO:0008227 | enables inferred from sequence or structural similarity neuropeptide receptor activity ; GO:0008188 | enables inferred from sequence model	Hsap\TRHR Hsap\GHSR Hsap\NMUR1 Hsap\NMUR2	ETHR	v42716 w[1118]; P{GD697}v42716 v101996 P{KK108855}VIE-260B 28783 y[1] v[1]; P{TRiP.JF03211}attP2 32718 y[1] w[*]; Mi{MIC}ETHR[MI00949] 41110 y[1] w[*]; Mi{MIC}ETHR[MI06847] 51828 y[1] sc[*] v[1] sev[21]; P{TRiP.HMC03400}attP2/TM3, Sb[1] Ser[1] 60158 y[1] w[*]; Mi{PT-GFSTF.2}ETHR[MI00949-GFSTF.2]/TM6C, Sb[1] Tb[1] 84500 w[*]; TI{TI}ETHR[attP]/TM6B, Tb[1] 84632 w[*]; TI{2A-GAL4}ETHR[2A-A.GAL4]
FBgn0035385	FBgg0000195	NPR	CLASS A GPCR NEUROPEPTIDE AND PROTEIN HORMONE RECEPTORS	FBgg0000041	GPCR-A	FMRFamide Receptor	CG2114	Drosophila	melanogaster	The gene FMRFamide Receptor is referred to in FlyBase by the symbol Dmel\FMRFaR (CG2114, FBgn0035385). It is a protein_coding_gene from Dmel. It has 3 annotated transcripts and 3 polypeptides (1 unique). Gene sequence location is 3L:3001716..3011860. Its molecular function is described by: neuropeptide receptor activity; peptide receptor activity. It is involved in the biological process described with 7 unique terms, many of which group under: multicellular organismal process; behavior; signal transduction; locomotory behavior; biological regulation. 12 alleles are reported. No phenotypic data is available. The phenotypic classes of alleles include: fertile; viable; hypoactive. Summary of modENCODE Temporal Expression Profile: Temporal profile ranges from a peak of moderate expression to a trough of no expression detected. Peak expression observed within 18-24 hour embryonic stages, during early pupal stages.	FMRFamide Receptor (FMRFaR) encodes a G protein coupled receptor activated by all FMRFamide peptides. It contributes to neurotransmitter release, muscle contraction, and larval escape responses to light. [Date last reviewed: 2019-03-07]	neuropeptide signaling pathway ; GO:0007218 | involved_in inferred from direct assay G protein-coupled receptor signaling pathway ; GO:0007186 | involved_in inferred from sequence model larval locomotory behavior ; GO:0008345 | involved_in inferred from mutant phenotype positive regulation of cytosolic calcium ion concentration ; GO:0007204 | involved_in inferred from mutant phenotype positive regulation of synaptic transmission, dopaminergic ; GO:0032226 | acts_upstream_of_positive_effect inferred from mutant phenotype behavioral defense response ; GO:0002209 | involved_in inferred from mutant phenotype positive regulation of cytosolic calcium ion concentration ; GO:0007204 | involved_in inferred from direct assay neuropeptide signaling pathway ; GO:0007218 | involved_in inferred from mutant phenotype adult locomotory behavior ; GO:0008344 | involved_in inferred from mutant phenotype	integral component of membrane ; GO:0016021 | located_in inferred from sequence model integral component of plasma membrane ; GO:0005887 | located_in inferred from direct assay integral component of membrane ; GO:0016021 | located_in non-traceable author statement	peptide receptor activity ; GO:0001653 | enables inferred from direct assay neuropeptide receptor activity ; GO:0008188 | enables inferred from physical interaction with FMRFa neuropeptide receptor activity ; GO:0008188 | enables inferred from sequence model	Hsap\GPR142 Hsap\GPR139 Hsap\OR52K1 Hsap\P2RY10	FMRFaR	v9594 w[1118]; P{GD638}v9594 v330070 P{VSH330070}attP40 24212 w[1118]; Mi{ET1}FMRFaR[MB04659] 25858 y[1] v[1]; P{TRiP.JF01879}attP2 84389 w[*]; TI{2A-lexA::p65}FMRFaR[2A-lexA] 84502 w[*]; TI{TI}FMRFaR[attP] 84633 w[*]; TI{2A-GAL4}FMRFaR[2A-GAL4]
FBgn0016650	FBgg0000195	NPR	CLASS A GPCR NEUROPEPTIDE AND PROTEIN HORMONE RECEPTORS	FBgg0000041	GPCR-A	Leucine-rich repeat-containing G protein-coupled receptor 1	CG7665	Drosophila	melanogaster	The gene Leucine-rich repeat-containing G protein-coupled receptor 1 is referred to in FlyBase by the symbol Dmel\Lgr1 (CG7665, FBgn0016650). It is a protein_coding_gene from Dmel. It has 2 annotated transcripts and 2 polypeptides (1 unique). Gene sequence location is 3R:17725777..17733207. Its molecular function is described by: G protein-coupled receptor activity; neuropeptide receptor activity; hormone binding; protein-hormone receptor activity; G protein-coupled peptide receptor activity. It is involved in the biological process described with: activation of adenylate cyclase activity; hormone-mediated signaling pathway; G protein-coupled receptor signaling pathway; adenylate cyclase-activating G protein-coupled receptor signaling pathway. 11 alleles are reported. The phenotype of these alleles manifest in: mesothoracic tergum. The phenotypic classes of alleles include: some die during P-stage; increased mortality during development; phenotype; increased mortality. Summary of modENCODE Temporal Expression Profile: Temporal profile ranges from a peak of moderate expression to a trough of extremely low expression. Peak expression observed within 12-24 hour embryonic stages, at stages throughout the larval period, during early pupal stages, in adult male stages.	Leucine-rich repeat-containing G protein-coupled receptor 1 (Lgr1) encodes a Leucine-rich repeat-containing G protein-coupled receptor (LGR type A) that shows highest similarity with vertebrate glycoprotein hormone (TSH and Thyrostimulin, FSH, LH ) receptors. [Date last reviewed: 2019-03-14]	G protein-coupled receptor signaling pathway ; GO:0007186 | involved_in inferred from direct assay adenylate cyclase-activating G protein-coupled receptor signaling pathway ; GO:0007189 | involved_in inferred from direct assay G protein-coupled receptor signaling pathway ; GO:0007186 | involved_in inferred from sequence model activation of adenylate cyclase activity ; GO:0007190 | involved_in inferred from biological aspect of ancestor with PANTHER:PTN001224574 adenylate cyclase-activating G protein-coupled receptor signaling pathway ; GO:0007189 | involved_in inferred from biological aspect of ancestor with PANTHER:PTN001224574 hormone-mediated signaling pathway ; GO:0009755 | involved_in inferred from biological aspect of ancestor with PANTHER:PTN001224574	integral component of plasma membrane ; GO:0005887 | located_in inferred from direct assay integral component of plasma membrane ; GO:0005887 | is_active_in inferred from biological aspect of ancestor with PANTHER:PTN001224574 integral component of membrane ; GO:0016021 | located_in inferred from sequence model	hormone binding ; GO:0042562 | enables inferred from physical interaction with Gpb5, Gpa2 neuropeptide receptor activity ; GO:0008188 | enables inferred from sequence model G protein-coupled receptor activity ; GO:0004930 | enables inferred from direct assay G protein-coupled peptide receptor activity ; GO:0008528 | enables inferred from biological aspect of ancestor with PANTHER:PTN001224574 protein-hormone receptor activity ; GO:0016500 | enables inferred from direct assay	Hsap\LHCGR Hsap\TSHR Hsap\FSHR Hsap\LGR5 Hsap\RXFP2 Hsap\LGR6 Hsap\LGR4 Hsap\RXFP1	Lgr1	27509 y[1] v[1]; P{TRiP.JF02659}attP2 51465 y[1] sc[*] v[1] sev[21]; P{TRiP.HMC03205}attP2 76429 y[1] sc[*] v[1] sev[21]; P{TKO.GS00600}attP40 84398 w[*]; TI{2A-lexA::GAD}Lgr1[2A-lexA]/TM3, Sb[1] 84515 w[*]; TI{TI}Lgr1[attP]/TM6B, Tb[1] 86491 y[1] w[*]; TI{CRIMIC.TG4.2}Lgr1[CR01685-TG4.2]/TM3 Sb[1] Ser[1] v13566 w[1118] P{GD689}v13566 v104877 P{KK107823}VIE-260B v341747 P{hsFLP}1, y[1] w[1118]; P{HD_CFD00868}attP40/CyO-GFP
FBgn0039354	FBgg0000195	NPR	CLASS A GPCR NEUROPEPTIDE AND PROTEIN HORMONE RECEPTORS	FBgg0000041	GPCR-A	Leucine-rich repeat-containing G protein-coupled receptor 3	CG31096	Drosophila	melanogaster	The gene Leucine-rich repeat-containing G protein-coupled receptor 3 is referred to in FlyBase by the symbol Dmel\Lgr3 (CG31096, FBgn0039354). It is a protein_coding_gene from Dmel. It has one annotated transcript and one polypeptide. Gene sequence location is 3R:25665809..25677214. Its molecular function is described by: neuropeptide receptor activity; G protein-coupled receptor activity; G protein-coupled peptide receptor activity; insulin-like growth factor binding. It is involved in the biological process described with 7 unique terms, many of which group under: biological regulation; signaling; regulation of developmental growth; regulation of cellular process; cell communication. 23 alleles are reported. The phenotypes of these alleles manifest in: wing; wing disc; eye disc. The phenotypic classes of alleles include: visible; abnormal size; abnormal developmental rate; abnormal stress response. Summary of modENCODE Temporal Expression Profile: Temporal profile ranges from a peak of low expression to a trough of very low expression. Peak expression observed within 00-06 and 18-24 hour embryonic stages, at stages throughout the larval period.	Leucine-rich repeat-containing G protein-coupled receptor 3 (Lgr3) encodes a protein activated by the relaxin-like hormone encoded by Ilp8, which coordinates organ growth. [Date last reviewed: 2019-03-14]	adenylate cyclase-activating G protein-coupled receptor signaling pathway ; GO:0007189 | involved_in inferred from biological aspect of ancestor with PANTHER:PTN001224574 negative regulation of pupariation ; GO:0106024 | involved_in inferred from mutant phenotype adenylate cyclase-activating G protein-coupled receptor signaling pathway ; GO:0007189 | involved_in inferred from mutant phenotype regulation of developmental growth ; GO:0048638 | involved_in inferred from genetic interaction with Ilp8 activation of adenylate cyclase activity ; GO:0007190 | involved_in inferred from biological aspect of ancestor with PANTHER:PTN001224574 adenylate cyclase-activating G protein-coupled receptor signaling pathway ; GO:0007189 | involved_in inferred from direct assay G protein-coupled receptor signaling pathway ; GO:0007186 | involved_in inferred from sequence model negative regulation of developmental growth ; GO:0048640 | involved_in inferred from mutant phenotype hormone-mediated signaling pathway ; GO:0009755 | involved_in inferred from biological aspect of ancestor with PANTHER:PTN001224574	integral component of plasma membrane ; GO:0005887 | is_active_in inferred from biological aspect of ancestor with PANTHER:PTN001224574 integral component of membrane ; GO:0016021 | located_in inferred from sequence model	neuropeptide receptor activity ; GO:0008188 | enables inferred from sequence model insulin-like growth factor binding ; GO:0005520 | enables inferred from physical interaction with Ilp8 G protein-coupled peptide receptor activity ; GO:0008528 | enables inferred from biological aspect of ancestor with PANTHER:PTN001224574 G protein-coupled receptor activity ; GO:0004930 | enables inferred from direct assay	Hsap\LHCGR Hsap\TSHR Hsap\FSHR Hsap\LGR4 Hsap\RXFP1 Hsap\LGR6 Hsap\LGR5 Hsap\RXFP2 Hsap\LRRC57	Lgr3	v330603 P{VSH330603}attP40 25253 w[1118]; Mi{ET1}Lgr3[MB06848] 28789 y[1] v[1]; P{TRiP.JF03217}attP2 36887 y[1] sc[*] v[1] sev[21]; P{TRiP.GL01056}attP2/TM3, Sb[1] 55910 y[1] sc[*] v[1] sev[21]; P{TRiP.HMC04196}attP40 66683 w[*]; P{Lgr3-GAL4::VP16}attP40/CyO 78895 y[1] w[*]; TI{CRIMIC.TG4.2}Lgr3[CR00347-TG4.2] 79433 y[1] sc[*] v[1] sev[21]; P{TOE.GS01307}attP40 79855 y[1] sc[*] v[1] sev[21]; P{TKO.GS01829}attP40 84399 TI{2A-lexA::GAD}Lgr3[2A-lexA] 84516 w[*]; TI{TI}Lgr3[attP]/TM3, Sb[1] 84647 TI{2A-GAL4}Lgr3[2A-GAL4]/TM3, Sb[1]
FBgn0085440	FBgg0000195	NPR	CLASS A GPCR NEUROPEPTIDE AND PROTEIN HORMONE RECEPTORS	FBgg0000041	GPCR-A	Leucine-rich repeat-containing G protein-coupled receptor 4	CG34411	Drosophila	melanogaster	The gene Leucine-rich repeat-containing G protein-coupled receptor 4 is referred to in FlyBase by the symbol Dmel\Lgr4 (CG34411, FBgn0085440). It is a protein_coding_gene from Dmel. It has 2 annotated transcripts and 2 polypeptides (all unique). Gene sequence location is X:13161714..13189164. Its molecular function is described by: protein-hormone receptor activity; G protein-coupled peptide receptor activity; neuropeptide receptor activity. It is involved in the biological process described with: adenylate cyclase-activating G protein-coupled receptor signaling pathway; hormone-mediated signaling pathway; G protein-coupled receptor signaling pathway; activation of adenylate cyclase activity. 16 alleles are reported. No phenotypic data is available. The phenotypic classes of alleles include: viable; abnormal oxidative stress response. Summary of modENCODE Temporal Expression Profile: Temporal profile ranges from a peak of low expression to a trough of no expression detected. Peak expression observed within 12-24 hour embryonic stages, during early larval stages, at stages throughout the pupal period, in adult male stages.	Leucine-rich repeat-containing G protein-coupled receptor 4 (Lgr4) encodes a protein that shows highest similarity with vertebrate receptors for relaxin-like peptides. [Date last reviewed: 2019-03-14]	G protein-coupled receptor signaling pathway ; GO:0007186 | involved_in inferred from sequence model hormone-mediated signaling pathway ; GO:0009755 | involved_in inferred from biological aspect of ancestor with PANTHER:PTN001224574 activation of adenylate cyclase activity ; GO:0007190 | involved_in inferred from biological aspect of ancestor with PANTHER:PTN001224574 G protein-coupled receptor signaling pathway ; GO:0007186 | involved_in inferred from sequence or structural similarity adenylate cyclase-activating G protein-coupled receptor signaling pathway ; GO:0007189 | involved_in inferred from biological aspect of ancestor with PANTHER:PTN001224574	integral component of membrane ; GO:0016021 | located_in inferred from sequence or structural similarity integral component of plasma membrane ; GO:0005887 | is_active_in inferred from biological aspect of ancestor with PANTHER:PTN001224574 integral component of membrane ; GO:0016021 | located_in inferred from sequence model	neuropeptide receptor activity ; GO:0008188 | enables inferred from sequence model G protein-coupled peptide receptor activity ; GO:0008528 | enables inferred from biological aspect of ancestor with PANTHER:PTN001224574 protein-hormone receptor activity ; GO:0016500 | enables inferred from sequence or structural similarity	Hsap\LGR5 Hsap\LHCGR Hsap\RXFP2 Hsap\LGR6 Hsap\LGR4 Hsap\FSHR Hsap\RXFP1 Hsap\TSHR Hsap\FLRT2 Hsap\LRFN5	Lgr4	23395 w[1118] Mi{ET1}Lgr4[MB01485] 23615 w[1118] Mi{ET1}Lgr4[MB03440] 28655 y[1] v[1]; P{TRiP.JF03070}attP2 42179 y[1] w[*] Mi{MIC}Lgr4[MI06794] 77775 y[1] w[*] Mi{Trojan-GAL4.1}Lgr4[MI06794-TG4.1] 80112 y[1] w[*] Mi{DH.1}Lgr4[MI06794-DH.PT-GFSTF.1] 84376 w[*] TI{2A-lexA::p65}Lgr4[2A-lexA] 84478 w[*] TI{TI}Lgr4[attP] 84616 w[*] TI{2A-GAL4}Lgr4[2A-GAL4] v102681 P{KK112141}VIE-260B v108915 P{KK106305}VIE-260B
FBgn0035610	FBgg0000195	NPR	CLASS A GPCR NEUROPEPTIDE AND PROTEIN HORMONE RECEPTORS	FBgg0000041	GPCR-A	Leucokinin receptor	CG10626	Drosophila	melanogaster	The gene Leucokinin receptor is referred to in FlyBase by the symbol Dmel\Lkr (CG10626, FBgn0035610). It is a protein_coding_gene from Dmel. It has one annotated transcript and one polypeptide. Gene sequence location is 3L:5512421..5529341. Its molecular function is described by: neuropeptide Y receptor activity; G protein-coupled receptor activity; leucokinin receptor activity; neuropeptide receptor activity. It is involved in the biological process described with: G protein-coupled receptor signaling pathway; negative regulation of feeding behavior; positive regulation of cytosolic calcium ion concentration. 19 alleles are reported. The phenotypes of these alleles manifest in: adult abdominal ganglion Leucokinin neuron; pupa; adult Malpighian tubule; cell body. The phenotypic classes of alleles include: abnormal chemosensitive behavior; hypoactive; abnormal locomotor behavior; phenotype. Summary of modENCODE Temporal Expression Profile: Temporal profile ranges from a peak of low expression to a trough of no expression detected. Peak expression observed within 12-24 hour embryonic stages, at stages throughout the larval period, during early pupal stages.	Leucokinin receptor (Lkr) encodes a 7-transmembrane domain G-protein-coupled receptor (GPCR) with the product of Lk as a ligand. It signals through intracellular calcium, and is implicated in ion regulation by the Malpighian tubules and in feeding control. [Date last reviewed: 2018-10-18]	negative regulation of feeding behavior ; GO:2000252 | involved_in inferred from mutant phenotype positive regulation of cytosolic calcium ion concentration ; GO:0007204 | involved_in inferred from direct assay G protein-coupled receptor signaling pathway ; GO:0007186 | involved_in inferred from direct assay G protein-coupled receptor signaling pathway ; GO:0007186 | involved_in inferred from biological aspect of ancestor with PANTHER:PTN001203169 G protein-coupled receptor signaling pathway ; GO:0007186 | involved_in inferred from sequence model	integral component of plasma membrane ; GO:0005887 | is_active_in inferred from biological aspect of ancestor with PANTHER:PTN001203169 integral component of membrane ; GO:0016021 | located_in inferred from sequence or structural similarity with TkR99D basolateral plasma membrane ; GO:0016323 | located_in inferred from direct assay integral component of membrane ; GO:0016021 | located_in inferred from sequence model	neuropeptide Y receptor activity ; GO:0004983 | inferred from electronic annotation with InterPro:IPR000611 enables G protein-coupled receptor activity ; GO:0004930 | enables inferred from biological aspect of ancestor with PANTHER:PTN001203169 neuropeptide receptor activity ; GO:0008188 | enables inferred from sequence model leucokinin receptor activity ; GO:0042071 | enables inferred from direct assay	Hsap\TACR3 Hsap\TACR1 Hsap\TACR2 Hsap\NPY1R Hsap\GPR83 Hsap\PRLHR Hsap\BRS3 Hsap\GPR151 Hsap\GRPR Hsap\NMBR Hsap\PROKR1	Lkr	16250 y[1] w[1118]; PBac{3HPy[+]}Lkr[C003] 23316 y[1] w[67c23]; Mi{ET1}Lkr[MB01467] 25936 y[1] v[1]; P{TRiP.JF01956}attP2 41520 y[1] w[*]; Mi{MIC}Lkr[MI06336]/TM3, Sb[1] Ser[1] 51094 y[1] w[*]; Mi{MIC}Lkr[MI08640] 65934 y[1] sc[*] v[1] sev[21]; P{TRiP.HMC06205}attP2 76198 y[1] w[*]; Mi{Trojan-GAL4.1}Lkr[MI08640-TG4.1]/TM3, Sb[1] Ser[1] 84400 w[*]; TI{2A-lexA::GAD}Lkr[2A-lexA] 84518 w[*]; TI{TI}Lkr[attP] 84648 w[*]; TI{2A-GAL4}Lkr[2A-GAL4] v22845 w[1118] P{GD12593}v22845 v105155 P{KK102546}VIE-260B
FBgn0025631	FBgg0000195	NPR	CLASS A GPCR NEUROPEPTIDE AND PROTEIN HORMONE RECEPTORS	FBgg0000041	GPCR-A	moody	CG4322	Drosophila	melanogaster	The gene moody is referred to in FlyBase by the symbol Dmel\moody (CG4322, FBgn0025631). It is a protein_coding_gene from Dmel. It has 6 annotated transcripts and 6 polypeptides (2 unique). Gene sequence location is X:2044292..2050120. Its molecular function is described by: G protein-coupled receptor activity. It is involved in the biological process described with 9 unique terms, many of which group under: behavior; nervous system development; adult behavior; response to stimulus; central nervous system development. 23 alleles are reported. The phenotypes of these alleles manifest in: embryonic/larval subperineurial glial cell; germline cell; perineurium; septate junction. The phenotypic classes of alleles include: increased mortality during development; phenotype; increased mortality; abnormal behavior. Summary of modENCODE Temporal Expression Profile: Temporal profile ranges from a peak of moderate expression to a trough of very low expression. Peak expression observed within 06-24 hour embryonic stages, during early larval stages, at stages throughout the pupal period, in stages of adults of both sexes.	-	axon ensheathment ; GO:0008366 | involved_in inferred from mutant phenotype G protein-coupled receptor signaling pathway ; GO:0007186 | involved_in inferred from biological aspect of ancestor with PANTHER:PTN001200905 establishment of glial blood-brain barrier ; GO:0060857 | involved_in inferred from mutant phenotype G protein-coupled receptor signaling pathway ; GO:0007186 | involved_in inferred from sequence or structural similarity G protein-coupled receptor signaling pathway ; GO:0007186 | involved_in inferred from mutant phenotype behavioral response to cocaine ; GO:0048148 | involved_in inferred from mutant phenotype septate junction assembly ; GO:0019991 | involved_in inferred from mutant phenotype behavioral response to nicotine ; GO:0035095 | involved_in inferred from mutant phenotype ventral cord development ; GO:0007419 | involved_in inferred from mutant phenotype behavioral response to ethanol ; GO:0048149 | involved_in inferred from mutant phenotype cortical actin cytoskeleton organization ; GO:0030866 | involved_in inferred from mutant phenotype	integral component of membrane ; GO:0016021 | located_in inferred from sequence or structural similarity integral component of membrane ; GO:0016021 | inferred from electronic annotation with InterPro:IPR000276, InterPro:IPR017452 located_in plasma membrane ; GO:0005886 | located_in inferred from direct assay pleated septate junction ; GO:0005919 | located_in inferred from direct assay	G protein-coupled receptor activity ; GO:0004930 | enables inferred from mutant phenotype G protein-coupled receptor activity ; GO:0004930 | enables inferred from sequence or structural similarity	Hsap\MTNR1A Hsap\MTNR1B Hsap\GPR84 Hsap\GPR50 Hsap\APLNR Hsap\GPR75 Hsap\GPR25 Hsap\GPR15 Hsap\BDKRB1 Hsap\AGTR2 Hsap\BDKRB2 Hsap\AGTR1	moody	v1800 w[1118]; P{GD709}v1800 v109601 P{KK100674}VIE-260B 17007 w[1118] P{EP}moody[EP1529] 36821 y[1] sc[*] v[1] sev[21]; P{TRiP.GL01050}attP2 44944 y[1] Mi{MIC}moody[MI08321] w[*] 66326 y[1] sc[*] v[1] sev[21]; P{TRiP.HMC06237}attP2 84522 TI{TI}moody[attP] w[*] 90883 w[*]; P{moody-GAL4.SPG}2
FBgn0035331	FBgg0000195	NPR	CLASS A GPCR NEUROPEPTIDE AND PROTEIN HORMONE RECEPTORS	FBgg0000041	GPCR-A	Myosuppressin receptor 1	CG8985	Drosophila	melanogaster	The gene Myosuppressin receptor 1 is referred to in FlyBase by the symbol Dmel\MsR1 (CG8985, FBgn0035331). It is a protein_coding_gene from Dmel. It has 2 annotated transcripts and 2 polypeptides (all unique). Gene sequence location is 3L:2322693..2345799. Its molecular function is described by: neuropeptide receptor activity; myosuppressin receptor activity; G protein-coupled receptor activity. It is involved in the biological process described with: neuropeptide signaling pathway; G protein-coupled receptor signaling pathway; adult locomotory behavior; adenylate cyclase-inhibiting G protein-coupled receptor signaling pathway. 11 alleles are reported. The phenotype of these alleles manifest in: wing. The phenotypic classes of alleles include: viable; abnormal locomotor behavior; partially lethal - majority die; visible. Summary of modENCODE Temporal Expression Profile: Temporal profile ranges from a peak of low expression to a trough of no expression detected. Peak expression observed within 12-24 hour embryonic stages, during early larval stages, during late pupal stages, in stages of adults of both sexes.	Myosuppressin receptor 1 (MsR1) encodes a class A transmembrane G protein coupled receptor that binds the neuropeptide ligand encoded by Ms and acts through the adenylate cyclase-inhibiting GPCR signaling pathway. It inhibits visceral muscle contraction, and negatively regulates cardiac contractility and gut motility. [Date last reviewed: 2019-03-14]	adenylate cyclase-inhibiting G protein-coupled receptor signaling pathway ; GO:0007193 | involved_in inferred from direct assay adult locomotory behavior ; GO:0008344 | involved_in inferred from mutant phenotype G protein-coupled receptor signaling pathway ; GO:0007186 | involved_in inferred from sequence model G protein-coupled receptor signaling pathway ; GO:0007186 | involved_in inferred from sequence or structural similarity neuropeptide signaling pathway ; GO:0007218 | involved_in inferred from direct assay	integral component of membrane ; GO:0016021 | located_in inferred from sequence model integral component of plasma membrane ; GO:0005887 | located_in inferred from direct assay integral component of membrane ; GO:0016021 | located_in inferred from sequence or structural similarity	myosuppressin receptor activity ; GO:0035013 | enables inferred from physical interaction with Ms neuropeptide receptor activity ; GO:0008188 | enables inferred from sequence model myosuppressin receptor activity ; GO:0035013 | enables inferred from direct assay G protein-coupled receptor activity ; GO:0004930 | enables inferred from sequence or structural similarity	Hsap\GPR139 Hsap\GPR142	MsR1	v9369 w[1118]; P{GD636}v9369 v9370 w[1118]; P{GD636}v9370 v101845 P{KK109948}VIE-260B 16548 y[1] w[67c23]; P{EPgy2}MsR1[EY03017] 27529 y[1] v[1]; P{TRiP.JF02680}attP2 56056 y[1] w[*]; Mi{MIC}MsR1[MI10585] 84524 w[*]; TI{TI}MsR1[attP] 84653 w[*]; TI{2A-GAL4}MsR1[2A-B.GAL4]/TM3, Sb[1]
FBgn0264002	FBgg0000195	NPR	CLASS A GPCR NEUROPEPTIDE AND PROTEIN HORMONE RECEPTORS	FBgg0000041	GPCR-A	Myosuppressin receptor 2	CG43745	Drosophila	melanogaster	The gene Myosuppressin receptor 2 is referred to in FlyBase by the symbol Dmel\MsR2 (CG43745, FBgn0264002). It is a protein_coding_gene from Dmel. It has 3 annotated transcripts and 3 polypeptides (2 unique). Gene sequence location is 3L:2282883..2300944. Its molecular function is described by: neuropeptide receptor activity; myosuppressin receptor activity; G protein-coupled receptor activity. It is involved in the biological process described with 6 unique terms, many of which group under: behavior; multicellular organismal process; G protein-coupled receptor signaling pathway; cellular process; regulation of biological process. 13 alleles are reported. No phenotypic data is available. The phenotypic classes of alleles include: lethal; viable.	Myosuppressin receptor 2 (MsR2) encodes a G protein coupled receptor activated by the product of Ms (TDVDHVFLRFamide). It elevates neurotransmitter release in motor neurons and aids larval escape responses to light. [Date last reviewed: 2019-03-14]	larval locomotory behavior ; GO:0008345 | involved_in inferred from mutant phenotype neuropeptide signaling pathway ; GO:0007218 | involved_in inferred from direct assay behavioral defense response ; GO:0002209 | involved_in inferred from mutant phenotype adult locomotory behavior ; GO:0008344 | involved_in inferred from mutant phenotype G protein-coupled receptor signaling pathway ; GO:0007186 | involved_in inferred from sequence or structural similarity G protein-coupled receptor signaling pathway ; GO:0007186 | involved_in inferred from sequence model adenylate cyclase-inhibiting G protein-coupled receptor signaling pathway ; GO:0007193 | involved_in inferred from direct assay	integral component of membrane ; GO:0016021 | located_in inferred from sequence or structural similarity integral component of membrane ; GO:0016021 | located_in inferred from sequence model integral component of plasma membrane ; GO:0005887 | located_in inferred from direct assay	myosuppressin receptor activity ; GO:0035013 | enables inferred from direct assay neuropeptide receptor activity ; GO:0008188 | enables inferred from sequence model G protein-coupled receptor activity ; GO:0004930 | enables inferred from sequence or structural similarity myosuppressin receptor activity ; GO:0035013 | enables inferred from physical interaction with Ms	Hsap\GPR139 Hsap\GPR142	MsR2	25614 w[1118]; Mi{ET1}MsR2[MB05984] 25832 y[1] v[1]; P{TRiP.JF01850}attP2 67869 y[1] sc[*] v[1] sev[21]; P{TRiP.HMS05679}attP40 84404 TI{2A-lexA::GAD}MsR2[2A-C.lexA]/TM3, Sb[1] 84525 w[*]; TI{TI}MsR2[attP] 91323 y[1] w[*]; TI{CRIMIC.TG4.2}MsR2[CR01840-TG4.2] v49953 w[1118]; P{GD16482}v49953 v109513 P{KK110024}VIE-260B
FBgn0002940	FBgg0000070	RH	RHODOPSINS	FBgg0000041	GPCR-A	neither inactivation nor afterpotential E	CG4550	Drosophila	melanogaster	The gene neither inactivation nor afterpotential E is referred to in FlyBase by the symbol Dmel\ninaE (CG4550, FBgn0002940). It is a protein_coding_gene from Dmel. It has one annotated transcript and one polypeptide. Gene sequence location is 3R:19886255..19888206. Its molecular function is described by: G protein-coupled photoreceptor activity; protein binding. It is involved in the biological process described with 15 unique terms, many of which group under: response to stimulus; cell morphogenesis involved in neuron differentiation; sensory perception; adult locomotory behavior; response to light stimulus. 131 alleles are reported. The phenotypes of these alleles manifest in: endomembrane system; cell periphery; endoplasmic reticulum; abdomen; lytic vacuole. The phenotypic classes of alleles include: abnormal behavior; phenotype; visible; abnormal stress response. Summary of modENCODE Temporal Expression Profile: Temporal profile ranges from a peak of extremely high expression to a trough of extremely low expression. Peak expression observed in adult male stages.	neither inactivation nor afterpotential E (ninaE) encodes a protein that plays a major role in light detection and vision. It is the rhodopsin expressed in the largest class of photoreceptors in the adult retina. The stimulation by light of the product of ninaE induces G-protein signaling activation, the opening of the channels encoded by trp and trpl and photoreceptor cell membrane depolarization. [Date last reviewed: 2019-03-14]	visual perception ; GO:0007601 | inferred from electronic annotation with InterPro:IPR001760 involved_in adult locomotory behavior ; GO:0008344 | involved_in inferred from mutant phenotype photoreceptor cell morphogenesis ; GO:0008594 | involved_in inferred from mutant phenotype rhabdomere development ; GO:0042052 | involved_in inferred from mutant phenotype phototransduction ; GO:0007602 | involved_in inferred from mutant phenotype thermotaxis ; GO:0043052 | involved_in inferred from mutant phenotype response to light intensity ; GO:0009642 | involved_in inferred from mutant phenotype G protein-coupled receptor signaling pathway ; GO:0007186 | involved_in inferred from biological aspect of ancestor with PANTHER:PTN000662115 negative regulation of compound eye retinal cell programmed cell death ; GO:0046673 | involved_in inferred from mutant phenotype phospholipase C-activating rhodopsin mediated signaling pathway ; GO:0030265 | involved_in inferred from mutant phenotype cellular response to light stimulus ; GO:0071482 | involved_in inferred from biological aspect of ancestor with PANTHER:PTN000662115 detection of visible light ; GO:0009584 | involved_in inferred from mutant phenotype optomotor response ; GO:0071632 | involved_in inferred from mutant phenotype phototransduction ; GO:0007602 | involved_in inferred from biological aspect of ancestor with PANTHER:PTN000662115 cellular response to light stimulus ; GO:0071482 | involved_in inferred from mutant phenotype phototaxis ; GO:0042331 | involved_in inferred from mutant phenotype detection of UV ; GO:0009589 | involved_in inferred from mutant phenotype phototransduction ; GO:0007602 | involved_in non-traceable author statement	rhabdomere ; GO:0016028 | located_in inferred from direct assay cytoplasmic vesicle ; GO:0031410 | located_in inferred from direct assay perinuclear endoplasmic reticulum ; GO:0097038 | colocalizes_with inferred from direct assay integral component of plasma membrane ; GO:0005887 | is_active_in inferred from biological aspect of ancestor with PANTHER:PTN000662115 early endosome ; GO:0005769 | located_in inferred from direct assay subrhabdomeral cisterna ; GO:0016029 | located_in inferred from direct assay inaD signaling complex ; GO:0016027 | part_of inferred from physical interaction with inaD inferred from physical interaction with trp inaD signaling complex ; GO:0016027 | part_of traceable author statement	G protein-coupled photoreceptor activity ; GO:0008020 | enables inferred from biological aspect of ancestor with PANTHER:PTN000662115 protein binding ; GO:0005515 | enables inferred from physical interaction with Arr2 G protein-coupled photoreceptor activity ; GO:0008020 | enables inferred from mutant phenotype G protein-coupled photoreceptor activity ; GO:0008020 | enables non-traceable author statement	Hsap\OPN5 Hsap\OPN4 Hsap\RRH Hsap\OPN1LW	ninaE	v44178 w[1118]; P{GD693}v44178 v44179 w[1118]; P{GD693}v44179/CyO 106595 w[*]; ort[1] ninaE[1] 107086 w[*]; ninaE[5] 108377 w[*]; sr[1] ninaE[17] e[s] 109599 ninaE[17] 109601 Rh6[1] ninaE[17] 1613 w[1118]; ninaE[7] 1861 ninaE[8] 1946 w[*]; ort[1] ninaE[1] 2001 w[*]; ninaE[8] 2103 y[1] w[67c23]; ninaE[7] 3531 w[*]; ninaE[5] 3545 ninaE[5] 5701 w[*]; sr[1] ninaE[17] e[s] 30540 w[*]; P{ninaE-GAL4.D}2; P{UAS-41Q.HA}3 31647 y[1] v[1]; P{TRiP.JF01438}attP2 31648 y[1] v[1]; P{TRiP.JF01439}attP2 56648 y[1] w[*]; Mi{MIC}ninaE[MI12038] 64122 w[*]; ninaE[US6275]/TM6B, Tb[+] 64123 w[*]; ninaE[G69D]/TM6B, Tb[1] 64124 w[*]; ninaE[S95F]/TM6B, Tb[+] 64125 P{ninaE[Î”Asn20]}1, w[*]; ry[506] ninaE[17] e[s] 64126 P{ninaE[Î”Asn20]}1, w[*]; ninaA[3]; ninaE[17] e[s] 64127 w[*]; sr[1] ninaE[17] e[s] chp[2] 64466 w[*]; ninaE[G119E]/TM3, Sb[1] 64814 P{ninaE.Rh1-bov}7; ninaE[17] e[s] ry[506] 64815 P{ninaE.Rh1-bov}7, ninaA[3]/CyO; ninaE[17] e[s] ry[506] 64816 w[*]; ninaA[3]; P{hs-Rh1}2, ninaE[17] sr[1] e[s] 64817 w[*]; P{hs-Rh1}2; TM6B, Tb[+]/MKRS 64818 w[*]; P{hs-Rh1}2, ninaA[1]; TM6B, Tb[+]/MKRS 64819 w[*]; P{hs-Rh1}2; ninaE[17] sr[1] e[s]/TM6B, Tb[1] 64823 P{ninaE[Î”Asn20]}2/CyO; ninaE[17] e[s] ry[506] 82463 P{ey-FLP.N}2, P{ninaE.GFP}1, y[1] w[*]; Vha68-1[1] P{neoFRT}40A/CyO, P{hs-hid}4 86514 P{ey-FLP.N}2, P{ninaE.GFP}1, y[1] w[*]; EMC3[G7] P{neoFRT}40A/CyO, P{hs-hid}4 86515 P{ey-FLP.N}2, P{ninaE.GFP}1, y[1] w[*]; EMC3[G10] P{neoFRT}40A/CyO, P{hs-hid}4 86516 P{ey-FLP.N}2, P{ninaE.GFP}1, y[1] w[*]; EMC5[G2] P{neoFRT}40A/CyO, P{hs-hid}4 86517 P{ey-FLP.N}2, P{ninaE.GFP}1, y[1] w[*]; P{neoFRT}82B EMC6[N10]/TM3, P{hs-hid}14, Sb[1] 86524 P{ninaE.GFP}1, y[1] w[*]
FBgn0037408	FBgg0000195	NPR	CLASS A GPCR NEUROPEPTIDE AND PROTEIN HORMONE RECEPTORS	FBgg0000041	GPCR-A	Neuropeptide F receptor	CG1147	Drosophila	melanogaster	The gene Neuropeptide F receptor is referred to in FlyBase by the symbol Dmel\NPFR (CG1147, FBgn0037408). It is a protein_coding_gene from Dmel. It has 4 annotated transcripts and 4 polypeptides (all unique). Gene sequence location is 3R:6187315..6195403. Its molecular function is described by: neuropeptide binding; neuropeptide F receptor activity; neuropeptide Y receptor activity; neuropeptide receptor activity. It is involved in the biological process described with 8 unique terms, many of which group under: response to stimulus; cell communication; signaling; cellular process; response to chemical. 19 alleles are reported. The phenotypes of these alleles manifest in: adult olfactory receptor neuron Or22; female germline stem cell; adult insulin secreting cell of pars intercerebralis. The phenotypic classes of alleles include: phenotype; abnormal feeding behavior; decreased occurrence of cell division; abnormal behavior. Summary of modENCODE Temporal Expression Profile: Temporal profile ranges from a peak of moderate expression to a trough of extremely low expression. Peak expression observed within 18-24 hour embryonic stages.	-	negative regulation of adenylate cyclase activity ; GO:0007194 | involved_in inferred from direct assay larval feeding behavior ; GO:0030536 | involved_in inferred from mutant phenotype G protein-coupled receptor signaling pathway ; GO:0007186 | involved_in inferred from sequence model olfactory behavior ; GO:0042048 | involved_in inferred from mutant phenotype G protein-coupled receptor signaling pathway ; GO:0007186 | involved_in inferred from biological aspect of ancestor with PANTHER:PTN001203571 response to odorant ; GO:1990834 | involved_in inferred from mutant phenotype endocrine signaling ; GO:0038002 | involved_in inferred from mutant phenotype tachykinin receptor signaling pathway ; GO:0007217 | involved_in inferred from sequence or structural similarity with RYa-R neuropeptide signaling pathway ; GO:0007218 | involved_in inferred from direct assay	integral component of membrane ; GO:0016021 | located_in inferred from sequence model integral component of plasma membrane ; GO:0005887 | located_in inferred from direct assay integral component of membrane ; GO:0016021 | located_in inferred from sequence or structural similarity with RYa-R neuron projection ; GO:0043005 | is_active_in inferred from biological aspect of ancestor with PANTHER:PTN001203571 plasma membrane ; GO:0005886 | is_active_in inferred from biological aspect of ancestor with PANTHER:PTN001203571	neuropeptide receptor activity ; GO:0008188 | enables inferred from biological aspect of ancestor with PANTHER:PTN001203571 neuropeptide Y receptor activity ; GO:0004983 | inferred from electronic annotation with InterPro:IPR000611 enables neuropeptide binding ; GO:0042923 | enables inferred from physical interaction with NPF neuropeptide binding ; GO:0042923 | enables inferred from biological aspect of ancestor with PANTHER:PTN001203571 neuropeptide F receptor activity ; GO:0042263 | enables inferred from physical interaction with NPF	Hsap\NPY1R Hsap\NPY4R Hsap\NPY5R Hsap\NPY4R2 Hsap\NPY2R Hsap\NPY6R Hsap\PRLHR Hsap\QRFPR Hsap\NPFFR2	NPFR	v9605 w[1118]; P{GD668}v9605 v107663 P{KK112704}VIE-260B 25939 y[1] v[1]; P{TRiP.JF01959}attP2 52133 y[1] w[*]; Mi{MIC}NPFR[MI08636] 61009 y[1] w[*]; Mi{MIC}NPFR[MI15273] 83718 w[1118]; TI{lexA::p65}NPFR[lexA] 83719 w[*]; P{GMR71G01-GAL4}attP2, TI{lexA::p65}NPFR[lexA]/TM6B, Tb[1] 84423 w[*]; TI{2A-lexA::GAD}NPFR[2A-AC.lexA] 84550 w[*]; TI{TI}NPFR[attP] 84672 w[*]; TI{2A-GAL4}NPFR[2A-AC.GAL4]/TM3, Sb[1] 84673 w[*]; TI{2A-GAL4}NPFR[2A-BD.GAL4]
FBgn0029723	FBgg0000195	NPR	CLASS A GPCR NEUROPEPTIDE AND PROTEIN HORMONE RECEPTORS	FBgg0000041	GPCR-A	Proctolin receptor	CG6986	Drosophila	melanogaster	The gene Proctolin receptor is referred to in FlyBase by the symbol Dmel\Proc-R (CG6986, FBgn0029723). It is a protein_coding_gene from Dmel. It has 5 annotated transcripts and 5 polypeptides (1 unique). Gene sequence location is X:4707916..4729487. Its molecular function is described by: neuropeptide receptor activity; G protein-coupled receptor activity; proctolin receptor activity. It is involved in the biological process described with: G protein-coupled receptor signaling pathway; neuropeptide signaling pathway. 7 alleles are reported. No phenotypic data is available. The phenotypic classes of alleles include: viable; hypoactive. Summary of modENCODE Temporal Expression Profile: Temporal profile ranges from a peak of moderate expression to a trough of very low expression. Peak expression observed within 00-06 and 12-24 hour embryonic stages, during late pupal stages, in stages of adults of both sexes.	Insufficient genetic data for FlyBase to solicit a summary. [Date last reviewed: 2016-06-30]	G protein-coupled receptor signaling pathway ; GO:0007186 | involved_in inferred from sequence model neuropeptide signaling pathway ; GO:0007218 | involved_in inferred from direct assay G protein-coupled receptor signaling pathway ; GO:0007186 | involved_in inferred from sequence or structural similarity	integral component of membrane ; GO:0016021 | located_in inferred from sequence model integral component of plasma membrane ; GO:0005887 | located_in inferred from direct assay integral component of membrane ; GO:0016021 | located_in inferred from sequence or structural similarity	neuropeptide receptor activity ; GO:0008188 | enables inferred from sequence model proctolin receptor activity ; GO:0035236 | enables inferred from direct assay G protein-coupled receptor activity ; GO:0004930 | enables inferred from sequence or structural similarity proctolin receptor activity ; GO:0035236 | enables inferred from physical interaction with Proc	Hsap\GPR142 Hsap\GPR139 Hsap\CCR1 Hsap\GPR18	Proc-R	22930 w[1118] Mi{ET1}Proc-R[MB00909] 29414 y[1] v[1]; P{TRiP.JF03350}attP2 84567 w[*] TI{TI}Proc-R[attP] 85395 w[1118] P{XP}Proc-R[d00553] v7217 w[1118]; P{GD714}v7217 v330140 P{VSH330140}attP40
FBgn0038201	FBgg0000195	NPR	CLASS A GPCR NEUROPEPTIDE AND PROTEIN HORMONE RECEPTORS	FBgg0000041	GPCR-A	Pyrokinin 1 receptor	CG9918	Drosophila	melanogaster	The gene Pyrokinin 1 receptor is referred to in FlyBase by the symbol Dmel\PK1-R (CG9918, FBgn0038201). It is a protein_coding_gene from Dmel. It has 2 annotated transcripts and 2 polypeptides (1 unique). Gene sequence location is 3R:14099832..14103122. Its molecular function is described by: neuropeptide receptor activity; pyrokinin receptor activity; G protein-coupled receptor activity. It is involved in the biological process described with: triglyceride homeostasis; neuropeptide signaling pathway; G protein-coupled receptor signaling pathway; negative regulation of peptide hormone secretion. 9 alleles are reported. No phenotypic data is available. The phenotypic classes of alleles include: fertile; hypoactive; viable; abnormal sleep. Summary of modENCODE Temporal Expression Profile: Temporal profile ranges from a peak of moderate expression to a trough of no expression detected. Peak expression observed during late pupal stages.	Pyrokinin 1 receptor (PK1-R) encodes a seven transmembrane G-protein coupled receptor. It is thought to be a receptor for the neuropeptides encoded by Capa and Lst. It regulates the production and release of insulin. [Date last reviewed: 2019-03-14]	G protein-coupled receptor signaling pathway ; GO:0007186 | involved_in inferred from sequence or structural similarity neuropeptide signaling pathway ; GO:0007218 | involved_in inferred from direct assay neuropeptide signaling pathway ; GO:0007218 | involved_in inferred from biological aspect of ancestor with PANTHER:PTN002797693 G protein-coupled receptor signaling pathway ; GO:0007186 | involved_in inferred from sequence model triglyceride homeostasis ; GO:0070328 | involved_in inferred from mutant phenotype G protein-coupled receptor signaling pathway ; GO:0007186 | involved_in inferred from biological aspect of ancestor with PANTHER:PTN002797649 negative regulation of peptide hormone secretion ; GO:0090278 | involved_in inferred from mutant phenotype	integral component of membrane ; GO:0016021 | located_in inferred from sequence or structural similarity integral component of membrane ; GO:0016021 | located_in inferred from sequence model integral component of plasma membrane ; GO:0005887 | located_in inferred from sequence or structural similarity integral component of plasma membrane ; GO:0005887 | located_in inferred from direct assay plasma membrane ; GO:0005886 | is_active_in inferred from biological aspect of ancestor with PANTHER:PTN002797649	G protein-coupled receptor activity ; GO:0004930 | enables inferred from sequence or structural similarity inferred from direct assay pyrokinin receptor activity ; GO:0036401 | enables inferred from physical interaction with Capa neuropeptide receptor activity ; GO:0008188 | enables inferred from sequence model neuropeptide receptor activity ; GO:0008188 | enables inferred from biological aspect of ancestor with PANTHER:PTN002797693 G protein-coupled receptor activity ; GO:0004930 | enables inferred from biological aspect of ancestor with PANTHER:PTN002797649	Hsap\MLNR Hsap\NMUR2 Hsap\NMUR1 Hsap\GHSR Hsap\GPR39 Hsap\NTSR2 Hsap\NCOA1 Hsap\NTSR1 Hsap\CCKBR	PK1-R	18464 w[1118]; PBac{WH}PK1-R[f01726] 27539 y[1] v[1]; P{TRiP.JF02690}attP2 84562 w[*]; TI{TI}PK1-R[attP] 84685 w[*]; TI{2A-GAL4}PK1-R[2A-GAL4]/TM3, Sb[1] 93495 w[*]; TI{CRIMIC.TG4.1}PK1-R[CR60165-TG4.1]/TM3, Sb[1] v101115 P{KK106944}VIE-260B v330176 P{VSH330176}attP40
FBgn0038140	FBgg0000195	NPR	CLASS A GPCR NEUROPEPTIDE AND PROTEIN HORMONE RECEPTORS	FBgg0000041	GPCR-A	Pyrokinin 2 receptor 1	CG8784	Drosophila	melanogaster	The gene Pyrokinin 2 receptor 1 is referred to in FlyBase by the symbol Dmel\PK2-R1 (CG8784, FBgn0038140). It is a protein_coding_gene from Dmel. It has one annotated transcript and one polypeptide. Gene sequence location is 3R:13338330..13345106. Its molecular function is described by: neuropeptide receptor activity; pyrokinin receptor activity; G protein-coupled receptor activity. It is involved in the biological process described with: G protein-coupled receptor signaling pathway; neuropeptide signaling pathway. 9 alleles are reported. No phenotypic data is available. The phenotypic classes of alleles include: viable; fertile; hypoactive; short lived. Summary of modENCODE Temporal Expression Profile: Temporal profile ranges from a peak of low expression to a trough of no expression detected. Peak expression observed within 18-24 hour embryonic stages, at stages throughout the larval period.	Pyrokinin 2 receptor 1 (PK2-R1) encodes a G protein-coupled receptor that binds the neuropeptide encoded by Hug with high affinity. After binding, a second messenger cascade is initiated in cells that are target for the product of Hug (mainly neurons of the central nervous system). [Date last reviewed: 2019-03-14]	G protein-coupled receptor signaling pathway ; GO:0007186 | involved_in inferred from sequence model G protein-coupled receptor signaling pathway ; GO:0007186 | involved_in inferred from biological aspect of ancestor with PANTHER:PTN002797649 G protein-coupled receptor signaling pathway ; GO:0007186 | involved_in inferred from sequence or structural similarity neuropeptide signaling pathway ; GO:0007218 | involved_in inferred from direct assay neuropeptide signaling pathway ; GO:0007218 | involved_in inferred from biological aspect of ancestor with PANTHER:PTN002797693	integral component of plasma membrane ; GO:0005887 | located_in inferred from direct assay integral component of plasma membrane ; GO:0005887 | located_in inferred from sequence or structural similarity integral component of membrane ; GO:0016021 | located_in inferred from sequence or structural similarity integral component of membrane ; GO:0016021 | located_in inferred from sequence model plasma membrane ; GO:0005886 | is_active_in inferred from biological aspect of ancestor with PANTHER:PTN002797649	G protein-coupled receptor activity ; GO:0004930 | enables inferred from biological aspect of ancestor with PANTHER:PTN002797649 neuropeptide receptor activity ; GO:0008188 | enables inferred from biological aspect of ancestor with PANTHER:PTN002797693 neuropeptide receptor activity ; GO:0008188 | enables inferred from sequence model pyrokinin receptor activity ; GO:0036401 | enables inferred from physical interaction with Hug G protein-coupled receptor activity ; GO:0004930 | enables inferred from sequence or structural similarity inferred from direct assay	Hsap\MLNR Hsap\NMUR2 Hsap\NMUR1 Hsap\GHSR Hsap\OR7G2 Hsap\GPR39 Hsap\NTSR2 Hsap\NCOA1 Hsap\NTSR1 Hsap\CCKBR	PK2-R1	v15989 w[1118]; P{GD685}v15989 v103822 P{KK107869}VIE-260B 18486 w[1118]; PBac{WH}PK2-R1[f01901] 23574 w[1118]; Mi{ET1}PK2-R1[MB02552] 29624 y[1] v[1]; P{TRiP.JF03303}attP2 84431 w[*]; TI{2A-lexA::GAD}PK2-R1[2A-lexA] 84563 w[*]; TI{TI}PK2-R1[attP] 84686 w[*]; TI{2A-GAL4}PK2-R1[2A-GAL4] 93367 y[1] w[*]; TI{CRIMIC.TG4.2}PK2-R1[CR70168-TG4.2]/TM3, Sb[1] Ser[1]
FBgn0038139	FBgg0000195	NPR	CLASS A GPCR NEUROPEPTIDE AND PROTEIN HORMONE RECEPTORS	FBgg0000041	GPCR-A	Pyrokinin 2 receptor 2	CG8795	Drosophila	melanogaster	The gene Pyrokinin 2 receptor 2 is referred to in FlyBase by the symbol Dmel\PK2-R2 (CG8795, FBgn0038139). It is a protein_coding_gene from Dmel. It has 2 annotated transcripts and 2 polypeptides (1 unique). Gene sequence location is 3R:13329070..13334166. Its molecular function is described by: pyrokinin receptor activity; neuropeptide receptor activity; G protein-coupled receptor activity; peptide receptor activity. It is involved in the biological process described with: G protein-coupled receptor signaling pathway; neuropeptide signaling pathway. 9 alleles are reported. No phenotypic data is available. The phenotypic classes of alleles include: partially lethal - majority die; some die during pupal stage; viable; fertile; hypoactive; abnormal sleep. Summary of modENCODE Temporal Expression Profile: Temporal profile ranges from a peak of moderate expression to a trough of no expression detected. Peak expression observed within 18-24 hour embryonic stages, at stages throughout the larval period.	Pyrokinin 2 receptor 2 (PK2-R2) encodes a G protein-coupled receptor that binds the neuropeptide encoded by Hug with high affinity. After binding, a second messenger cascade is initiated in cells that are target for the product of Hug (mainly neurons of the central nervous system). [Date last reviewed: 2019-03-14]	G protein-coupled receptor signaling pathway ; GO:0007186 | involved_in inferred from sequence or structural similarity G protein-coupled receptor signaling pathway ; GO:0007186 | involved_in inferred from sequence model G protein-coupled receptor signaling pathway ; GO:0007186 | involved_in inferred from biological aspect of ancestor with PANTHER:PTN002797649 neuropeptide signaling pathway ; GO:0007218 | involved_in inferred from biological aspect of ancestor with PANTHER:PTN002797693 neuropeptide signaling pathway ; GO:0007218 | involved_in inferred from direct assay	plasma membrane ; GO:0005886 | is_active_in inferred from biological aspect of ancestor with PANTHER:PTN002797649 integral component of plasma membrane ; GO:0005887 | located_in inferred from sequence or structural similarity integral component of plasma membrane ; GO:0005887 | located_in inferred from direct assay integral component of membrane ; GO:0016021 | located_in inferred from sequence or structural similarity integral component of membrane ; GO:0016021 | located_in inferred from sequence model	neuropeptide receptor activity ; GO:0008188 | enables inferred from biological aspect of ancestor with PANTHER:PTN002797693 G protein-coupled receptor activity ; GO:0004930 | enables inferred from biological aspect of ancestor with PANTHER:PTN002797649 neuropeptide receptor activity ; GO:0008188 | enables inferred from sequence model G protein-coupled receptor activity ; GO:0004930 | enables inferred from sequence or structural similarity inferred from direct assay peptide receptor activity ; GO:0001653 | enables inferred from direct assay pyrokinin receptor activity ; GO:0036401 | enables inferred from physical interaction with Hug	Hsap\NMUR2 Hsap\NMUR1 Hsap\GHSR Hsap\MLNR Hsap\OR10G7 Hsap\GPR39 Hsap\NTSR2 Hsap\NCOA1 Hsap\NTSR1 Hsap\CCKBR	PK2-R2	18563 w[1118]; PBac{WH}PK2-R2[f02573] 28781 y[1] v[1]; P{TRiP.JF03209}attP2 36827 y[1] sc[*] v[1] sev[21]; P{TRiP.GL01060}attP2 84564 w[*]; TI{TI}PK2-R2[attP] 84687 w[*]; TI{2A-GAL4}PK2-R2[2A-GAL4]/TM3, Sb[1] v44871 w[1118]; P{GD684}v44871 v100927 P{KK106245}VIE-260B
FBgn0003248	FBgg0000070	RH	RHODOPSINS	FBgg0000041	GPCR-A	Rhodopsin 2	CG16740	Drosophila	melanogaster	The gene Rhodopsin 2 is referred to in FlyBase by the symbol Dmel\Rh2 (CG16740, FBgn0003248). It is a protein_coding_gene from Dmel. It has one annotated transcript and one polypeptide. Gene sequence location is 3R:18899423..18901019. Its molecular function is described by: G protein-coupled receptor activity; G protein-coupled photoreceptor activity. It is involved in the biological process described with: G protein-coupled receptor signaling pathway; visual perception; phototransduction. 8 alleles are reported. The phenotype of these alleles manifest in: chaeta. The phenotypic classes of alleles include: viable; visible. Summary of modENCODE Temporal Expression Profile: Temporal profile ranges from a peak of moderate expression to a trough of no expression detected. Peak expression observed during late pupal stages, in stages of adults of both sexes.	Rhodopsin 2 (Rh2) encodes a light sensitive GPCR Rhodopsin protein that activates the phototransduction cascade and leads to photoreceptor depolarization. It responds to a broad spectrum of wavelengths of light and is exclusively expressed in the ocelli, which are likely involved in horizon detection. [Date last reviewed: 2018-09-20]	phototransduction ; GO:0007602 | involved_in non-traceable author statement G protein-coupled receptor signaling pathway ; GO:0007186 | involved_in inferred from biological aspect of ancestor with PANTHER:PTN001203169 G protein-coupled receptor signaling pathway ; GO:0007186 | involved_in inferred from sequence or structural similarity phototransduction ; GO:0007602 | involved_in inferred from genetic interaction with ninaE visual perception ; GO:0007601 | inferred from electronic annotation with InterPro:IPR001760 involved_in	integral component of membrane ; GO:0016021 | located_in inferred from sequence or structural similarity integral component of plasma membrane ; GO:0005887 | is_active_in inferred from biological aspect of ancestor with PANTHER:PTN001203169	G protein-coupled photoreceptor activity ; GO:0008020 | enables traceable author statement G protein-coupled receptor activity ; GO:0004930 | enables inferred from biological aspect of ancestor with PANTHER:PTN001203169 G protein-coupled photoreceptor activity ; GO:0008020 | enables inferred from sequence or structural similarity with ninaE G protein-coupled photoreceptor activity ; GO:0008020 | enables inferred from sequence or structural similarity G protein-coupled photoreceptor activity ; GO:0008020 | enables non-traceable author statement G protein-coupled photoreceptor activity ; GO:0008020 | enables inferred from direct assay	Hsap\OPN5 Hsap\OPN4 Hsap\RRH Hsap\NMBR Hsap\BRS3 Hsap\GPR151 Hsap\GRPR	Rh2	77340 y[1] sc[*] v[1] sev[21]; P{TRiP.HMS05928}attP40 v7210 w[1118]; P{GD692}v7210 v104483 P{KK109246}VIE-260B
FBgn0003249	FBgg0000070	RH	RHODOPSINS	FBgg0000041	GPCR-A	Rhodopsin 3	CG10888	Drosophila	melanogaster	The gene Rhodopsin 3 is referred to in FlyBase by the symbol Dmel\Rh3 (CG10888, FBgn0003249). It is a protein_coding_gene from Dmel. It has one annotated transcript and one polypeptide. Gene sequence location is 3R:20081060..20082450. Its molecular function is described by: G protein-coupled photoreceptor activity. It is involved in the biological process described with 7 unique terms, many of which group under: detection of abiotic stimulus; response to stimulus; response to light stimulus; regulation of cellular process; signaling. 19 alleles are reported. The phenotypes of these alleles manifest in: ommatidium; eye photoreceptor cell. The phenotypic classes of alleles include: abnormal neurophysiology; abnormal visual behavior; viable. Summary of modENCODE Temporal Expression Profile: Temporal profile ranges from a peak of very high expression to a trough of no expression detected. Peak expression observed in adult male stages.	Rhodopsin 3 (Rh3) encodes a Rhodopsin GPCR protein that responds to UV light and activates the phototransduction cascade that leads to photoreceptor depolarization. Rh3 is expressed in R7 photoreceptors in a stochastic manner: 35% of R7 photoreceptors express Rh3 while the remaining 65% express another UV-sensitive Rhodopsin encoded by Rh4. [Date last reviewed: 2018-09-20]	detection of UV ; GO:0009589 | involved_in traceable author statement phototransduction ; GO:0007602 | involved_in inferred from biological aspect of ancestor with PANTHER:PTN000662115 phototransduction, UV ; GO:0007604 | involved_in traceable author statement phototransduction, UV ; GO:0007604 | involved_in inferred from direct assay absorption of UV light ; GO:0016039 | involved_in inferred from mutant phenotype phototransduction ; GO:0007602 | involved_in non-traceable author statement G protein-coupled receptor signaling pathway ; GO:0007186 | involved_in inferred from biological aspect of ancestor with PANTHER:PTN000662115 G protein-coupled receptor signaling pathway ; GO:0007186 | involved_in inferred from sequence or structural similarity visual perception ; GO:0007601 | inferred from electronic annotation with InterPro:IPR000856 involved_in cellular response to light stimulus ; GO:0071482 | involved_in inferred from biological aspect of ancestor with PANTHER:PTN000662115 phototransduction, UV ; GO:0007604 | involved_in non-traceable author statement	integral component of membrane ; GO:0016021 | located_in inferred from sequence or structural similarity integral component of plasma membrane ; GO:0005887 | is_active_in inferred from biological aspect of ancestor with PANTHER:PTN000662115	G protein-coupled photoreceptor activity ; GO:0008020 | enables inferred from sequence or structural similarity with ninaE G protein-coupled photoreceptor activity ; GO:0008020 | enables inferred from direct assay G protein-coupled photoreceptor activity ; GO:0008020 | enables traceable author statement G protein-coupled photoreceptor activity ; GO:0008020 | enables inferred from biological aspect of ancestor with PANTHER:PTN000662115 G protein-coupled photoreceptor activity ; GO:0008020 | enables inferred from sequence or structural similarity G protein-coupled photoreceptor activity ; GO:0008020 | enables non-traceable author statement	Hsap\OPN5 Hsap\OPN4 Hsap\RRH Hsap\RGR	Rh3	v4225 w[1118]; P{GD694}v4225/TM3 v100853 P{KK103758}VIE-260B 7457 y[1] w[*]; P{Rh3-GAL4}2 31112 y[1] v[1]; P{TRiP.JF01584}attP2 31267 y[1] v[1]; P{TRiP.JF01208}attP2 36885 y[1] sc[*] v[1] sev[21]; P{TRiP.GL01052}attP2
FBgn0003250	FBgg0000070	RH	RHODOPSINS	FBgg0000041	GPCR-A	Rhodopsin 4	CG9668	Drosophila	melanogaster	The gene Rhodopsin 4 is referred to in FlyBase by the symbol Dmel\Rh4 (CG9668, FBgn0003250). It is a protein_coding_gene from Dmel. It has one annotated transcript and one polypeptide. Gene sequence location is 3L:16852527..16862517. Its molecular function is described by: G protein-coupled photoreceptor activity. It is involved in the biological process described with 6 unique terms, many of which group under: detection of external stimulus; cellular process; detection of stimulus; response to external stimulus; response to abiotic stimulus. 16 alleles are reported. No phenotypic data is available. The phenotypic classes of alleles include: fertile; viable. Summary of modENCODE Temporal Expression Profile: Temporal profile ranges from a peak of very high expression to a trough of extremely low expression. Peak expression observed in adult male stages.	-	G protein-coupled receptor signaling pathway ; GO:0007186 | involved_in inferred from sequence or structural similarity phototransduction, UV ; GO:0007604 | involved_in traceable author statement G protein-coupled receptor signaling pathway ; GO:0007186 | involved_in inferred from biological aspect of ancestor with PANTHER:PTN000662115 visual perception ; GO:0007601 | inferred from electronic annotation with InterPro:IPR000856 involved_in phototransduction, UV ; GO:0007604 | involved_in inferred from direct assay detection of UV ; GO:0009589 | involved_in traceable author statement phototransduction ; GO:0007602 | involved_in inferred from biological aspect of ancestor with PANTHER:PTN000662115 cellular response to light stimulus ; GO:0071482 | involved_in inferred from biological aspect of ancestor with PANTHER:PTN000662115 phototransduction ; GO:0007602 | involved_in non-traceable author statement phototransduction, UV ; GO:0007604 | involved_in non-traceable author statement	integral component of plasma membrane ; GO:0005887 | is_active_in inferred from biological aspect of ancestor with PANTHER:PTN000662115 integral component of membrane ; GO:0016021 | located_in inferred from sequence or structural similarity	G protein-coupled photoreceptor activity ; GO:0008020 | enables inferred from biological aspect of ancestor with PANTHER:PTN000662115 G protein-coupled photoreceptor activity ; GO:0008020 | enables inferred from sequence or structural similarity G protein-coupled photoreceptor activity ; GO:0008020 | enables non-traceable author statement G protein-coupled photoreceptor activity ; GO:0008020 | enables inferred from direct assay G protein-coupled photoreceptor activity ; GO:0008020 | enables traceable author statement	Hsap\OPN5 Hsap\OPN4 Hsap\RRH Hsap\RGR	Rh4	v46919 w[1118]; P{GD17228}v46919 v101708 P{KK105515}VIE-260B 111495 y[d2] w[1118] P{ey-FLP.N}2 P{5xglBS-lacZ.38-1}TPN1; P{GT1}sina[BG02648] P{neoFRT}80B/TM6B, P{Car20y}TPN1, Tb[1] 8627 P{hsFLP}12, y[1] w[*]; P{Rh4-GAL4}2/CyO; TM6B, Tb[1]/TM2 8689 P{Rh4-GAL4}3, ry[506] 8690 P{Rh4-GAL4}1; ry[506] 12818 w[1118]; P{GT1}sina[BG02648] Rh4[BG02648]/TM3, Sb[1] Ser[1] 18260 w[1118]; PBac{RB}Rh4[e04456] 38105 y[d2] w[1118] P{ey-FLP.N}1; P{lacW}Rh4[S145703] CG13029[S145703] P{neoFRT}80B/TM3, P{Car20y}AS1, Ser[1] 77159 y[1] sc[*] v[1] sev[21]; P{TRiP.HMS05933}attP40 81197 y[1] w[*]; TI{CRIMIC.TG4.1}Rh4[CR01155-TG4.1] sina[CR01155-TG4.1-X]/TM3, Sb[1] Ser[1]
FBgn0014019	FBgg0000070	RH	RHODOPSINS	FBgg0000041	GPCR-A	Rhodopsin 5	CG5279	Drosophila	melanogaster	The gene Rhodopsin 5 is referred to in FlyBase by the symbol Dmel\Rh5 (CG5279, FBgn0014019). It is a protein_coding_gene from Dmel. It has 2 annotated transcripts and 2 polypeptides (1 unique). Gene sequence location is 2L:12008153..12009832. Its molecular function is described by: G protein-coupled photoreceptor activity. It is involved in the biological process described with 10 unique terms, many of which group under: multicellular organismal process; cellular response to stimulus; system process; cell communication; sensory perception. 24 alleles are reported. The phenotype of these alleles manifest in: eye photoreceptor cell. The phenotypic classes of alleles include: abnormal visual behavior; abnormal neurophysiology; abnormal phototaxis; abnormal auditory perception; abnormal thermotaxis. Summary of modENCODE Temporal Expression Profile: Temporal profile ranges from a peak of high expression to a trough of extremely low expression. Peak expression observed in adult male stages.	Rhodopsin 5 (Rh5) encodes a visual GPCR opsin that covalently binds the chromophore retinal. A photon of light stimulates the isomerization of retinal resulting in a conformational change in the product of Rh5 and signal activation. Its peak sensitivity is in the blue and it is expressed in a subclass of R8 photoreceptors. [Date last reviewed: 2019-03-14]	response to light stimulus ; GO:0009416 | involved_in inferred from direct assay thermotaxis ; GO:0043052 | involved_in inferred from mutant phenotype UV-A, blue light phototransduction ; GO:0009588 | involved_in non-traceable author statement phototransduction ; GO:0007602 | involved_in non-traceable author statement absorption of visible light ; GO:0016038 | involved_in inferred from mutant phenotype phototransduction ; GO:0007602 | involved_in inferred from biological aspect of ancestor with PANTHER:PTN000662115 cellular response to light stimulus ; GO:0071482 | involved_in inferred from biological aspect of ancestor with PANTHER:PTN000662115 phototransduction ; GO:0007602 | involved_in inferred from sequence or structural similarity with Rh3 inferred from sequence or structural similarity with Rh4 phototransduction ; GO:0007602 | involved_in inferred from sequence or structural similarity with ninaE inferred from sequence or structural similarity with Rh3 inferred from sequence or structural similarity with Rh4 inferred from genetic interaction with ninaE G protein-coupled receptor signaling pathway ; GO:0007186 | involved_in inferred from biological aspect of ancestor with PANTHER:PTN000662115 sensory perception of sound ; GO:0007605 | involved_in inferred from mutant phenotype entrainment of circadian clock by photoperiod ; GO:0043153 | involved_in inferred from genetic interaction with Rh6, cry inferred from genetic interaction with Rh6, cry, norpA inferred from genetic interaction with cry, norpA visual perception ; GO:0007601 | inferred from electronic annotation with InterPro:IPR000856 involved_in phototransduction ; GO:0007602 | involved_in inferred from genetic interaction with ninaE	rhabdomere ; GO:0016028 | inferred from direct assay located_in integral component of plasma membrane ; GO:0005887 | is_active_in inferred from biological aspect of ancestor with PANTHER:PTN000662115 integral component of membrane ; GO:0016021 | located_in inferred from sequence or structural similarity with Rh3 inferred from sequence or structural similarity with Rh4 integral component of membrane ; GO:0016021 | located_in inferred from sequence or structural similarity with ninaE inferred from sequence or structural similarity with Rh3 inferred from sequence or structural similarity with Rh4 rhabdomere ; GO:0016028 | located_in inferred from direct assay	G protein-coupled photoreceptor activity ; GO:0008020 | enables non-traceable author statement G protein-coupled photoreceptor activity ; GO:0008020 | enables inferred from genetic interaction with ninaE G protein-coupled photoreceptor activity ; GO:0008020 | enables inferred from sequence or structural similarity with Rh3 inferred from sequence or structural similarity with Rh4 G protein-coupled photoreceptor activity ; GO:0008020 | enables inferred from biological aspect of ancestor with PANTHER:PTN000662115 G protein-coupled photoreceptor activity ; GO:0008020 | enables inferred from sequence or structural similarity with ninaE inferred from sequence or structural similarity with Rh3 inferred from sequence or structural similarity with Rh4	Hsap\OPN5 Hsap\OPN4 Hsap\RRH Hsap\OR12D3	Rh5	126162 w[1118]; P{RS5}5-SZ-3619 v101930 P{KK110268}VIE-260B v330389 P{VSH330389}attP40 7458 y[1] w[*]; P{Rh5-GAL4}2; TM2/TM6B, Tb[1] 66671 TI{GAL4}Rh5[G] 67971 y[1] sc[*] v[1] sev[21]; P{TRiP.HMS05832}attP40 91221 w[*]; TI{lexA::UnkAD}Rh5[LexA]
FBgn0019940	FBgg0000070	RH	RHODOPSINS	FBgg0000041	GPCR-A	Rhodopsin 6	CG5192	Drosophila	melanogaster	The gene Rhodopsin 6 is referred to in FlyBase by the symbol Dmel\Rh6 (CG5192, FBgn0019940). It is a protein_coding_gene from Dmel. It has one annotated transcript and one polypeptide. Gene sequence location is 3R:15483158..15484699. Its molecular function is described by: G protein-coupled photoreceptor activity. It is involved in the biological process described with 8 unique terms, many of which group under: cellular response to stimulus; multicellular organismal process; cellular process; system process; cell communication. 12 alleles are reported. The phenotype of these alleles manifest in: Johnston organ. The phenotypic classes of alleles include: abnormal neurophysiology; phenotype; abnormal temperature response; viable. Summary of modENCODE Temporal Expression Profile: Temporal profile ranges from a peak of moderate expression to a trough of no expression detected. Peak expression observed in adult male stages.	Rhodopsin 6 (Rh6) encodes a visual GPCR opsin that covalently binds the chromophore retinal. A photon of light stimulates the isomerization of retinal resulting in a conformational change in the product of Rh6 and signal activation. Its peak sensitivity is in the green and it is expressed in a subclass of R8 photoreceptors. [Date last reviewed: 2019-03-14]	phototransduction ; GO:0007602 | involved_in inferred from biological aspect of ancestor with PANTHER:PTN000662115 thermotaxis ; GO:0043052 | involved_in inferred from mutant phenotype G protein-coupled receptor signaling pathway ; GO:0007186 | involved_in inferred from biological aspect of ancestor with PANTHER:PTN000662115 entrainment of circadian clock by photoperiod ; GO:0043153 | involved_in inferred from genetic interaction with Rh5, cry inferred from genetic interaction with Rh5, cry, norpA inferred from genetic interaction with cry, norpA visual perception ; GO:0007601 | inferred from electronic annotation with InterPro:IPR001760 involved_in negative regulation of transcription by RNA polymerase II ; GO:0000122 | involved_in inferred from mutant phenotype phototransduction ; GO:0007602 | involved_in non-traceable author statement phototransduction ; GO:0007602 | involved_in inferred from genetic interaction with ninaE phototransduction ; GO:0007602 | involved_in inferred from sequence or structural similarity with ninaE inferred from sequence or structural similarity with Rh2 inferred from sequence or structural similarity with Rh3 inferred from sequence or structural similarity with Rh4 G protein-coupled receptor signaling pathway ; GO:0007186 | involved_in inferred from sequence or structural similarity cellular response to light stimulus ; GO:0071482 | involved_in inferred from biological aspect of ancestor with PANTHER:PTN000662115 sensory perception of sound ; GO:0007605 | involved_in inferred from mutant phenotype	integral component of membrane ; GO:0016021 | located_in inferred from sequence or structural similarity rhabdomere ; GO:0016028 | located_in inferred from direct assay integral component of plasma membrane ; GO:0005887 | is_active_in inferred from biological aspect of ancestor with PANTHER:PTN000662115	G protein-coupled photoreceptor activity ; GO:0008020 | enables inferred from biological aspect of ancestor with PANTHER:PTN000662115 G protein-coupled photoreceptor activity ; GO:0008020 | enables inferred from sequence or structural similarity with ninaE inferred from sequence or structural similarity with Rh2 inferred from sequence or structural similarity with Rh3 inferred from sequence or structural similarity with Rh4 G protein-coupled photoreceptor activity ; GO:0008020 | enables inferred from genetic interaction with ninaE G protein-coupled photoreceptor activity ; GO:0008020 | enables non-traceable author statement G protein-coupled photoreceptor activity ; GO:0008020 | enables inferred from sequence or structural similarity	Hsap\OPN5 Hsap\OPN4 Hsap\RRH Hsap\RHO	Rh6	v1836 w[1118]; P{GD744}v1836 v102152 P{KK110924}VIE-260B 14021-0231.36 iso-1 : y[1]; Gr22b[iso-1] Gr22d[iso-1] cn[1] CG33964[iso-1] bw[1] sp[1]; MstProx[iso-1] GstD5[iso-1] Rh6[1] 109600 Rh6[1] 109601 Rh6[1] ninaE[17] 2057 iso-1 : y[1]; Gr22b[iso-1] Gr22d[iso-1] cn[1] CG33964[iso-1] bw[1] speck[1]; MstProx[iso-1] GstD5[iso-1] Rh6[1] 7459 P{hsFLP}12, y[1] w[*]; P{Rh6-GAL4.D}2 7464 w[*]; wg[Sp-1]/CyO; P{Rh6-GAL4.D}3/TM2 56029 y[1] sc[*] v[1] sev[21]; P{TRiP.HMC04325}attP40 66672 TI{GAL4}Rh6[G]
FBgn0036260	FBgg0000070	RH	RHODOPSINS	FBgg0000041	GPCR-A	Rhodopsin 7	CG5638	Drosophila	melanogaster	The gene Rhodopsin 7 is referred to in FlyBase by the symbol Dmel\Rh7 (CG5638, FBgn0036260). It is a protein_coding_gene from Dmel. It has one annotated transcript and one polypeptide. Gene sequence location is 3L:12164205..12175482. Its molecular function is described by: peptide binding; G protein-coupled photoreceptor activity; G protein-coupled receptor activity. It is involved in the biological process described with 7 unique terms, many of which group under: multicellular organismal process; rhythmic process; response to stimulus; biological regulation; regulation of biological process. 20 alleles are reported. The phenotype of these alleles manifest in: l-LNv neuron. The phenotypic classes of alleles include: abnormal circadian rhythm; phenotype; abnormal circadian behavior; abnormal behavior. Summary of modENCODE Temporal Expression Profile: Temporal profile ranges from a peak of low expression to a trough of no expression detected. Peak expression observed in adult male stages.	Rhodopsin 7 (Rh7) encodes a visual photoreceptor involved in circadian light entrainment. [Date last reviewed: 2019-07-11]	G protein-coupled receptor signaling pathway ; GO:0007186 | involved_in inferred from sequence or structural similarity with Rh3 response to photoperiod, blue light ; GO:0009906 | involved_in inferred from mutant phenotype entrainment of circadian clock by photoperiod ; GO:0043153 | involved_in inferred from mutant phenotype inferred from genetic interaction with gl rhodopsin mediated signaling pathway ; GO:0016056 | involved_in inferred from mutant phenotype entrainment of circadian clock by photoperiod ; GO:0043153 | involved_in inferred from mutant phenotype inferred from genetic interaction with norpA visual perception ; GO:0007601 | inferred from electronic annotation with InterPro:IPR001760 involved_in cellular response to light stimulus ; GO:0071482 | involved_in inferred from mutant phenotype circadian behavior ; GO:0048512 | involved_in inferred from mutant phenotype	integral component of membrane ; GO:0016021 | located_in inferred from sequence or structural similarity with Rh3 integral component of plasma membrane ; GO:0005887 | is_active_in inferred from biological aspect of ancestor with PANTHER:PTN001200938 neuron projection ; GO:0043005 | is_active_in inferred from biological aspect of ancestor with PANTHER:PTN001200938	G protein-coupled receptor activity ; GO:0004930 | enables inferred from biological aspect of ancestor with PANTHER:PTN001200938 G protein-coupled photoreceptor activity ; GO:0008020 | enables inferred from sequence or structural similarity with Rh3 peptide binding ; GO:0042277 | enables inferred from biological aspect of ancestor with PANTHER:PTN001200938	Hsap\OPRD1 Hsap\NPBWR1 Hsap\OPRK1 Hsap\SSTR1 Hsap\OPRM1 Hsap\SSTR4 Hsap\SSTR3 Hsap\GPR149 Hsap\GPR1 Hsap\SSTR5 Hsap\LTB4R Hsap\LTB4R2 Hsap\NPBWR2 Hsap\PTGDR2 Hsap\OPRL1 Hsap\OPN4 Hsap\PTAFR Hsap\MCHR1 Hsap\SSTR2 Hsap\OR5B2 Hsap\OR5B17 Hsap\OR7C1 Hsap\OR7C2	Rh7	v1748 w[1118]; P{GD651}v1748 v109688 P{KK103250}VIE-260B 12787 w[1118]; P{GT1}Rh7[BG02264] 37258 y[1] w[*]; Mi{MIC}Rh7[MI04148] 43712 y[1] w[*]; Mi{MIC}Rh7[MI07471] 62176 y[1] sc[*] v[1] sev[21]; P{TRiP.HMC05183}attP40 62620 w[1118]; PBac{IT.GAL4}Rh7[0074-G4] 76026 w[1118]; P{CH322-180G19}attP40; TI{TI}Rh7[1] 83716 y[1]; Rh7[0]
FBgn0003255	FBgg0000195	NPR	CLASS A GPCR NEUROPEPTIDE AND PROTEIN HORMONE RECEPTORS	FBgg0000041	GPCR-A	rickets	CG8930	Drosophila	melanogaster	The gene rickets is referred to in FlyBase by the symbol Dmel\rk (CG8930, FBgn0003255). It is a protein_coding_gene from Dmel. It has one annotated transcript and one polypeptide. Gene sequence location is 2L:13982743..14001248. Its molecular function is described by: neuropeptide receptor activity; G protein-coupled peptide receptor activity; protein-hormone receptor activity. It is involved in the biological process described with 10 unique terms, many of which group under: signal transduction; cellular response to stimulus; regulation of biological process; mesenchymal cell differentiation; regulation of developmental process. 48 alleles are reported. The phenotypes of these alleles manifest in: nervous system; prepupa; haltere; cuboidal/columnar epithelium; neuron. The phenotypic classes of alleles include: abnormal locomotor behavior; abnormal body size; lethal - all die before end of pupal stage; phenotype. Summary of modENCODE Temporal Expression Profile: Temporal profile ranges from a peak of moderate expression to a trough of extremely low expression. Peak expression observed at stages throughout the pupal period.	rickets (rk) encodes a G-protein coupled receptor that signals intracellularly using the second messenger cAMP. It binds the heterodimeric hormone bursicon and is developmentally important for molting-related behaviors. It is also required after adult emergence for cuticle hardening and melanization. [Date last reviewed: 2019-03-14]	activation of adenylate cyclase activity ; GO:0007190 | involved_in inferred from biological aspect of ancestor with PANTHER:PTN001224574 G protein-coupled receptor signaling pathway ; GO:0007186 | involved_in inferred from sequence model border follicle cell migration ; GO:0007298 | involved_in inferred from mutant phenotype neuropeptide signaling pathway ; GO:0007218 | involved_in inferred from direct assay adenylate cyclase-activating G protein-coupled receptor signaling pathway ; GO:0007189 | involved_in inferred from biological aspect of ancestor with PANTHER:PTN001224574 epithelial to mesenchymal transition ; GO:0001837 | involved_in inferred from mutant phenotype intestinal stem cell homeostasis ; GO:0036335 | involved_in inferred from mutant phenotype border follicle cell delamination ; GO:0030709 | involved_in inferred from mutant phenotype regulation of chitin-based cuticle tanning ; GO:0007564 | involved_in inferred from mutant phenotype hormone-mediated signaling pathway ; GO:0009755 | involved_in inferred from biological aspect of ancestor with PANTHER:PTN001224574	integral component of plasma membrane ; GO:0005887 | located_in inferred from direct assay integral component of membrane ; GO:0016021 | located_in inferred from sequence model integral component of plasma membrane ; GO:0005887 | is_active_in inferred from biological aspect of ancestor with PANTHER:PTN001224574	neuropeptide receptor activity ; GO:0008188 | enables inferred from physical interaction with Burs, Pburs G protein-coupled peptide receptor activity ; GO:0008528 | enables inferred from biological aspect of ancestor with PANTHER:PTN001224574 protein-hormone receptor activity ; GO:0016500 | inferred from electronic annotation with InterPro:IPR002131 enables neuropeptide receptor activity ; GO:0008188 | enables inferred from sequence model	Hsap\LGR5 Hsap\LHCGR Hsap\RXFP2 Hsap\LGR6 Hsap\LGR4 Hsap\FSHR Hsap\RXFP1 Hsap\TSHR Hsap\DRC3	rk	v29931 w[1118]; P{GD14383}v29931 v29932 w[1118]; P{GD14383}v29932 v904 w[1118]; P{GD15}v904 v105360 P{KK108009}VIE-260B 101415 CyO / rk[EMS] Adh[D] pr[1] cn[1] 107113 rk[1] cn[1] bw[1] 107114 rk[4] 107434 Dp(2;2)Cam11, b[1] pr[1] pwn[1]/CyO, b[81f2] rk[81f2] 111267 y[d2] w[1118] P{ey-FLP.N}2 P{5xglBS-lacZ.38-1}TPN1; P{wA[R]}rk[11P] P{neoFRT}40A/CyO y[+] 130336 Df(2L)BSC31, net[1] cn[1]/CyO, b[81f2] rk[81f2] 2626 Dp(2;2)Cam11, b[1] pr[1] pwn[1]/CyO, b[81f2] rk[81f2] 3589 rk[1] cn[1] bw[1] 3590 rk[4] 6965 Df(2L)BSC31, net[1] cn[1]/CyO, b[81f2] rk[81f2] 10919 w[1118]; P{wA[R]}rk[11P], l(2)*[*]/CyO 31958 y[1] v[1]; P{TRiP.JF02678}attP2 36043 y[1] w[*]; Mi{MIC}rk[MI02757] 62705 w[1118]; PBac{IT.GAL4}rk[0164-G4] 84570 w[*]; TI{TI}rk[attP]/CyO 86481 y[1] w[*]; TI{CRIMIC.TG4.2}rk[CR01651-TG4.2]
FBgn0004842	FBgg0000195	NPR	CLASS A GPCR NEUROPEPTIDE AND PROTEIN HORMONE RECEPTORS	FBgg0000041	GPCR-A	RYamide receptor	CG5811	Drosophila	melanogaster	The gene RYamide receptor is referred to in FlyBase by the symbol Dmel\RYa-R (CG5811, FBgn0004842). It is a protein_coding_gene from Dmel. It has 3 annotated transcripts and 3 polypeptides (all unique). Gene sequence location is 3R:26996980..27057935. Its molecular function is described by: neuropeptide receptor activity; peptide receptor activity; neuropeptide Y receptor activity. It is involved in the biological process described with: G protein-coupled receptor signaling pathway; neuropeptide signaling pathway. 27 alleles are reported. No phenotypic data is available. The phenotypic classes of alleles include: short lived; abnormal feeding behavior; viable; fertile. Summary of modENCODE Temporal Expression Profile: Temporal profile ranges from a peak of low expression to a trough of no expression detected. Peak expression observed during late pupal stages, in stages of adults of both sexes.	-	neuropeptide signaling pathway ; GO:0007218 | involved_in inferred from biological aspect of ancestor with PANTHER:PTN001201778 G protein-coupled receptor signaling pathway ; GO:0007186 | involved_in inferred from direct assay G protein-coupled receptor signaling pathway ; GO:0007186 | involved_in inferred from sequence model	integral component of membrane ; GO:0016021 | located_in inferred from sequence or structural similarity integral component of membrane ; GO:0016021 | located_in inferred from sequence model integral component of plasma membrane ; GO:0005887 | is_active_in inferred from biological aspect of ancestor with PANTHER:PTN001201778	neuropeptide receptor activity ; GO:0008188 | enables inferred from sequence model neuropeptide receptor activity ; GO:0008188 | enables inferred from biological aspect of ancestor with PANTHER:PTN001201778 peptide receptor activity ; GO:0001653 | enables inferred from physical interaction with RYa neuropeptide Y receptor activity ; GO:0004983 | inferred from electronic annotation with InterPro:IPR000611 enables	Hsap\QRFPR Hsap\NPY2R Hsap\TACR1 Hsap\TACR3 Hsap\TACR2 Hsap\NPFFR2 Hsap\NPFFR1 Hsap\GPR83 Hsap\NPY4R Hsap\NPY6R	RYa-R	11097 P{EP}RYa-R[G8980] v1258 w[1118]; P{GD314}v1258 v103973 P{KK103540}VIE-260B 25944 y[1] v[1]; P{TRiP.JF01964}attP2 29070 w[1118]; Mi{ET1}RYa-R[MB09874] 33145 y[1] w[*]; Mi{MIC}RYa-R[MI01841] TwdlT[MI01841] 33164 y[1] w[*]; Mi{MIC}RYa-R[MI02083] 35074 y[1] w[*]; Mi{MIC}RYa-R[MI01843] 35980 y[1] w[*]; Mi{MIC}CG17191[MI02435]/TM3, Sb[1] Ser[1] 36396 y[1] w[*]; Mi{MIC}CG31077[MI03855] 37127 y[1] w[*]; Mi{MIC}RYa-R[MI01150]/TM3, Sb[1] Ser[1] 37406 y[1] w[*]; Mi{MIC}RYa-R[MI04208] 37446 y[1] w[*]; Mi{MIC}RYa-R[MI04392]/TM3, Sb[1] Ser[1] 37820 y[1] w[*]; Mi{MIC}CG31077[MI04524] 41081 y[1] w[*]; Mi{MIC}CG6296[MI05839] 41577 y[1] w[*]; Mi{MIC}CG6295[MI05557]/TM3, Sb[1] 53194 y[1] w[*]; Mi{MIC}RYa-R[MI09918] CG6283[MI09918] 56618 y[1] w[*]; Mi{MIC}RYa-R[MI11553] 60173 y[1] w[*]; Mi{PT-GFSTF.0}RYa-R[MI01843-GFSTF.0] 60521 y[1] w[*]; Mi{PT-GFSTF.0}RYa-R[MI01841-GFSTF.0]/TM6C, Sb[1] Tb[1] 84571 w[*]; TI{TI}RYa-R[attP]
FBgn0029768	FBgg0000195	NPR	CLASS A GPCR NEUROPEPTIDE AND PROTEIN HORMONE RECEPTORS	FBgg0000041	GPCR-A	Sex peptide receptor	CG16752	Drosophila	melanogaster	The gene Sex peptide receptor is referred to in FlyBase by the symbol Dmel\SPR (CG16752, FBgn0029768). It is a protein_coding_gene from Dmel. It has 4 annotated transcripts and 4 polypeptides (2 unique). Gene sequence location is X:5446656..5494012. Its molecular function is described by: G protein-coupled peptide receptor activity. It is involved in the biological process described with: negative regulation of female receptivity, post-mating; G protein-coupled receptor signaling pathway; regulation of oviposition. 18 alleles are reported. No phenotypic data is available. The phenotypic classes of alleles include: phenotype; abnormal mating behavior; abnormal mating; abnormal behavior. Summary of modENCODE Temporal Expression Profile: Temporal profile ranges from a peak of moderate expression to a trough of extremely low expression. Peak expression observed in adult female stages.	-	G protein-coupled receptor signaling pathway ; GO:0007186 | involved_in inferred from direct assay regulation of oviposition ; GO:0046662 | involved_in inferred from mutant phenotype negative regulation of female receptivity, post-mating ; GO:0045434 | involved_in inferred from mutant phenotype	integral component of membrane ; GO:0016021 | inferred from electronic annotation with InterPro:IPR000276, InterPro:IPR017452 located_in plasma membrane ; GO:0005886 | located_in inferred from direct assay	G protein-coupled peptide receptor activity ; GO:0008528 | enables inferred from physical interaction with SP, Mip, Dup99B G protein-coupled peptide receptor activity ; GO:0008528 | enables inferred from physical interaction with SP	Hsap\GPR142 Hsap\GPR139 Hsap\P2RY10 Hsap\P2RY8	SPR	v106804 P{KK103356}VIE-260B v330048 P{VSH330048}attP40 10711 P{EP}SPR[G887] 10764 P{EP}SPR[G1258] 27777 w[1118] Mi{ET1}SPR[MB09357] 60934 y[1] w[*] Mi{MIC}SPR[MI13553] 66872 w[1118]; P{GD3236}v7061 66888 w[*]; P{UAS-SPR.IR2}VIE-28B 66889 w[*]; P{UAS-SPR.Y}VIE-72A 77389 y[1] sc[*] v[1] sev[21]; P{TRiP.HMC06520}attP40 84437 w[*] TI{2A-lexA::GAD}SPR[2A-lexA] 84576 w[*] TI{TI}SPR[attP] 84692 w[*] TI{2A-GAL4}SPR[2A-GAL4] 91423 w[1118] TI{CRIMIC.TG4.0}SPR[CR01881-TG4.0]/FM7h
FBgn0036934	FBgg0000195	NPR	CLASS A GPCR NEUROPEPTIDE AND PROTEIN HORMONE RECEPTORS	FBgg0000041	GPCR-A	short neuropeptide F receptor	CG7395	Drosophila	melanogaster	The gene short neuropeptide F receptor is referred to in FlyBase by the symbol Dmel\sNPF-R (CG7395, FBgn0036934). It is a protein_coding_gene from Dmel. It has 2 annotated transcripts and 2 polypeptides (1 unique). Gene sequence location is 3L:20058511..20089007. Its molecular function is described by: short neuropeptide F receptor activity; neuropeptide binding; neuropeptide Y receptor activity; neuropeptide receptor activity. It is involved in the biological process described with 6 unique terms, many of which group under: regulation of biological process; biological regulation; regulation of cellular process; multicellular organismal process; signaling. 14 alleles are reported. No phenotypic data is available. The phenotypic classes of alleles include: abnormal pain response; abnormal eclosion rhythm; decreased body size; increased body size; viable; abnormal feeding behavior. Summary of modENCODE Temporal Expression Profile: Temporal profile ranges from a peak of moderate expression to a trough of no expression detected. Peak expression observed within 18-24 hour embryonic stages, during early larval stages.	short neuropeptide F receptor (sNPF-R) encodes the G-protein-coupled receptor for the neuropeptide ligand encoded by sNPF, which utilizes the intracelluar ERK pathway or PKA-CREB pathway. It contributes to the regulation of growth, food intake, food-search behavior, appetitive memory, and sleep. [Date last reviewed: 2019-03-14]	positive regulation of ERK1 and ERK2 cascade ; GO:0070374 | involved_in inferred from mutant phenotype positive regulation of multicellular organism growth ; GO:0040018 | involved_in inferred from mutant phenotype positive regulation of feeding behavior ; GO:2000253 | involved_in inferred from mutant phenotype G protein-coupled receptor signaling pathway ; GO:0007186 | involved_in inferred from sequence model G protein-coupled receptor signaling pathway ; GO:0007186 | involved_in inferred from biological aspect of ancestor with PANTHER:PTN001203571 neuropeptide signaling pathway ; GO:0007218 | involved_in inferred from direct assay regulation of multicellular organism growth ; GO:0040014 | involved_in inferred from genetic interaction with mir-9a	plasma membrane ; GO:0005886 | is_active_in inferred from biological aspect of ancestor with PANTHER:PTN001203571 integral component of plasma membrane ; GO:0005887 | located_in inferred from direct assay neuron projection ; GO:0043005 | is_active_in inferred from biological aspect of ancestor with PANTHER:PTN001203571 integral component of membrane ; GO:0016021 | located_in inferred from sequence model	neuropeptide binding ; GO:0042923 | enables inferred from biological aspect of ancestor with PANTHER:PTN001203571 neuropeptide Y receptor activity ; GO:0004983 | inferred from electronic annotation with InterPro:IPR000611 enables neuropeptide receptor activity ; GO:0008188 | enables inferred from biological aspect of ancestor with PANTHER:PTN001203571 neuropeptide receptor activity ; GO:0008188 | enables inferred from sequence model neuropeptide receptor activity ; GO:0008188 | enables inferred from physical interaction with sNPF short neuropeptide F receptor activity ; GO:0036400 | enables inferred from physical interaction with sNPF	Hsap\GPR83 Hsap\PRLHR Hsap\NPY2R Hsap\HCRTR2 Hsap\NPY5R Hsap\NPY6R Hsap\NPY1R Hsap\NPY4R Hsap\CHRM4 Hsap\OPRPN Hsap\GPR32 Hsap\FPR2 Hsap\C3AR1 Hsap\FPR1 Hsap\GPR33	sNPF-R	v9379 w[1118]; P{GD661}v9379 v330347 P{VSH330347}attP40 v342344 P{hsFLP}1, y[1] w[1118]; P{HD_CFD02145}attP40/CyO-GFP 27507 y[1] v[1]; P{TRiP.JF02657}attP2 30996 y[1] w[*]; Mi{MIC}sNPF-R[MI00427]/TM6B, Tb[1] 52207 y[1] w[*]; Mi{MIC}sNPF-R[MI08722] 84575 w[*]; TI{TI}sNPF-R[attP] 84691 w[*]; TI{2A-GAL4}sNPF-R[2A-GAL4]/TM6B, Tb[1]
FBgn0038880	FBgg0000195	NPR	CLASS A GPCR NEUROPEPTIDE AND PROTEIN HORMONE RECEPTORS	FBgg0000041	GPCR-A	SIFamide receptor	CG10823	Drosophila	melanogaster	The gene SIFamide receptor is referred to in FlyBase by the symbol Dmel\SIFaR (CG10823, FBgn0038880). It is a protein_coding_gene from Dmel. It has 2 annotated transcripts and 2 polypeptides (1 unique). Gene sequence location is 3R:21276664..21293998. Its molecular function is described by: G protein-coupled peptide receptor activity; peptide binding; neuropeptide receptor activity; G protein-coupled receptor activity; neuropeptide Y receptor activity. It is involved in the biological process described with: neuropeptide signaling pathway; mating behavior, sex discrimination; determination of adult lifespan; G protein-coupled receptor signaling pathway. 17 alleles are reported. No phenotypic data is available. The phenotypic classes of alleles include: abnormal pain response; long lived; viable; hypoactive; abnormal courtship behavior. Summary of modENCODE Temporal Expression Profile: Temporal profile ranges from a peak of moderate expression to a trough of no expression detected. Peak expression observed during late pupal stages.	SIFamide receptor (SIFaR) encodes a G-protein coupled peptide receptor involved in both the neuropeptide and the G-protein coupled receptor signaling pathways. It is required for sensory perception of pain, determination of lifespan and sexual behavior. [Date last reviewed: 2019-03-14]	G protein-coupled receptor signaling pathway ; GO:0007186 | involved_in inferred from sequence model neuropeptide signaling pathway ; GO:0007218 | involved_in inferred from direct assay determination of adult lifespan ; GO:0008340 | involved_in inferred from mutant phenotype G protein-coupled receptor signaling pathway ; GO:0007186 | involved_in inferred from sequence or structural similarity G protein-coupled receptor signaling pathway ; GO:0007186 | involved_in inferred from biological aspect of ancestor with PANTHER:PTN000662653 mating behavior, sex discrimination ; GO:0048047 | involved_in inferred from mutant phenotype	integral component of membrane ; GO:0016021 | located_in inferred from sequence or structural similarity integral component of plasma membrane ; GO:0005887 | located_in inferred from direct assay integral component of membrane ; GO:0016021 | located_in inferred from sequence model integral component of plasma membrane ; GO:0005887 | is_active_in inferred from biological aspect of ancestor with PANTHER:PTN000662653	G protein-coupled receptor activity ; GO:0004930 | enables inferred from sequence or structural similarity G protein-coupled receptor activity ; GO:0004930 | enables inferred from biological aspect of ancestor with PANTHER:PTN000662653 peptide binding ; GO:0042277 | enables inferred from biological aspect of ancestor with PANTHER:PTN001202348 G protein-coupled peptide receptor activity ; GO:0008528 | enables inferred from sequence or structural similarity neuropeptide receptor activity ; GO:0008188 | enables inferred from physical interaction with SIFa neuropeptide receptor activity ; GO:0008188 | enables inferred from sequence model neuropeptide Y receptor activity ; GO:0004983 | inferred from electronic annotation with InterPro:IPR000611 enables	Hsap\NPFFR1 Hsap\NPFFR2 Hsap\CCKAR Hsap\GPR22	SIFaR	16202 y[1] w[1118]; PBac{5HPw[+]}SIFaR[B322]/TM3, Sb[1] Ser[1] 25831 y[1] v[1]; P{TRiP.JF01849}attP2 34947 y[1] sc[*] v[1] sev[21]; P{TRiP.HMS00299}attP2 40221 y[1] w[*]; Mi{MIC}SIFaR[MI05376] 44068 y[1] sc[*] v[1] sev[21]; P{TRiP.HMS02785}attP40 50489 y[1] w[*]; Mi{MIC}SIFaR[MI08811] CG17298[MI08811]/TM3, Sb[1] Ser[1] 60228 y[1] w[*]; Mi{PT-GFSTF.1}SIFaR[MI05376-GFSTF.1] 76670 y[1] w[*]; Mi{Trojan-GAL4.1}SIFaR[MI05376-TG4.1]/TM3, Sb[1] Ser[1] 84435 w[*]; TI{2A-lexA::p65}SIFaR[2A-AC.lexA]/TM3, Sb[1] 84573 w[*]; TI{TI}SIFaR[attP]/TM6B, Tb[1] 84689 w[*]; TI{2A-GAL4}SIFaR[2A-AC.GAL4]/TM3, Sb[1] v1783 w[1118]; P{GD698}v1783 v330283 P{VSH330283}attP40
FBgn0004841	FBgg0000195	NPR	CLASS A GPCR NEUROPEPTIDE AND PROTEIN HORMONE RECEPTORS	FBgg0000041	GPCR-A	Tachykinin-like receptor at 86C	CG6515	Drosophila	melanogaster	The gene Tachykinin-like receptor at 86C is referred to in FlyBase by the symbol Dmel\TkR86C (CG6515, FBgn0004841). It is a protein_coding_gene from Dmel. It has 2 annotated transcripts and 2 polypeptides (all unique). Gene sequence location is 3R:10737592..10751228. Its molecular function is described by: neuropeptide receptor activity; tachykinin receptor activity. It is involved in the biological process described with: neuropeptide signaling pathway; tachykinin receptor signaling pathway; inter-male aggressive behavior; G protein-coupled receptor signaling pathway. 16 alleles are reported. No phenotypic data is available. The phenotypic classes of alleles include: hypoactive; viable; abnormal sleep. Summary of modENCODE Temporal Expression Profile: Temporal profile ranges from a peak of low expression to a trough of extremely low expression. Peak expression observed within 12-24 hour embryonic stages, during early larval stages, during late pupal stages, in adult male stages.	-	inter-male aggressive behavior ; GO:0002121 | involved_in inferred from genetic interaction with TkR99D G protein-coupled receptor signaling pathway ; GO:0007186 | involved_in inferred from sequence model neuropeptide signaling pathway ; GO:0007218 | involved_in inferred from biological aspect of ancestor with PANTHER:PTN001201778 tachykinin receptor signaling pathway ; GO:0007217 | involved_in inferred from direct assay tachykinin receptor signaling pathway ; GO:0007217 | involved_in inferred from sequence or structural similarity neuropeptide signaling pathway ; GO:0007218 | involved_in inferred from direct assay	integral component of plasma membrane ; GO:0005887 | located_in inferred from direct assay integral component of membrane ; GO:0016021 | located_in inferred from sequence or structural similarity integral component of plasma membrane ; GO:0005887 | is_active_in inferred from biological aspect of ancestor with PANTHER:PTN001201778 integral component of membrane ; GO:0016021 | located_in inferred from sequence model	neuropeptide receptor activity ; GO:0008188 | enables inferred from direct assay neuropeptide receptor activity ; GO:0008188 | enables inferred from sequence model tachykinin receptor activity ; GO:0004995 | enables inferred from sequence or structural similarity tachykinin receptor activity ; GO:0004995 | enables inferred from biological aspect of ancestor with PANTHER:PTN002384562 neuropeptide receptor activity ; GO:0008188 | enables inferred from biological aspect of ancestor with PANTHER:PTN001201778 tachykinin receptor activity ; GO:0004995 | enables inferred from physical interaction with Tk tachykinin receptor activity ; GO:0004995 | enables inferred from direct assay	Hsap\TACR2 Hsap\TACR3 Hsap\TACR1 Hsap\CCR10 Hsap\HCAR3 Hsap\P2RY2 Hsap\OXER1 Hsap\CYSLTR1 Hsap\CYSLTR2 Hsap\GPR33 Hsap\PTGDR2 Hsap\P2RY6 Hsap\PTAFR Hsap\GPR174 Hsap\GPR31 Hsap\HCAR1 Hsap\GPR68 Hsap\C3AR1 Hsap\GPR35 Hsap\LPAR4 Hsap\SUCNR1 Hsap\P2RY1 Hsap\GPR4 Hsap\F2RL1 Hsap\OXGR1	TkR86C	14552 y[1] w[67c23]; P{SUPor-P}TkR86C[KG07724] ry[506] 23082 y[1] w[67c23]; Mi{ET1}TkR86C[MB01381] 31884 y[1] v[1]; P{TRiP.JF02160}attP2 42116 y[1] w[*]; Mi{MIC}TkR86C[MI05788] 57929 y[1] w[*]; Mi{MIC}TkR86C[MI12327] 60549 y[1] w[*]; Mi{PT-GFSTF.2}TkR86C[MI05788-GFSTF.2] 84580 w[*]; TI{TI}TkR86C[attP] v13392 w[1118]; P{GD681}v13392 v107090 P{KK103061}VIE-260B
FBgn0004622	FBgg0000195	NPR	CLASS A GPCR NEUROPEPTIDE AND PROTEIN HORMONE RECEPTORS	FBgg0000041	GPCR-A	Tachykinin-like receptor at 99D	CG7887	Drosophila	melanogaster	The gene Tachykinin-like receptor at 99D is referred to in FlyBase by the symbol Dmel\TkR99D (CG7887, FBgn0004622). It is a protein_coding_gene from Dmel. It has 3 annotated transcripts and 3 polypeptides (all unique). Gene sequence location is 3R:29950796..29969447. Its molecular function is described by: tachykinin receptor activity; neuropeptide receptor activity. It is involved in the biological process described with 7 unique terms, many of which group under: response to stimulus; nervous system process; signaling; sensory perception; cellular response to stimulus. 16 alleles are reported. The phenotypes of these alleles manifest in: cell; vesicle; primary neuron; cytoplasmic vesicle; larva. The phenotypic classes of alleles include: abnormal smell perception; fertile; viable; abnormal sleep; abnormal pain response; abnormal neurophysiology. Summary of modENCODE Temporal Expression Profile: Temporal profile ranges from a peak of moderate expression to a trough of extremely low expression. Peak expression observed within 18-24 hour embryonic stages, during early larval stages.	-	neuropeptide signaling pathway ; GO:0007218 | involved_in inferred from biological aspect of ancestor with PANTHER:PTN001201778 neuropeptide signaling pathway ; GO:0007218 | involved_in inferred from direct assay negative regulation of synaptic transmission ; GO:0050805 | involved_in inferred from mutant phenotype detection of chemical stimulus involved in sensory perception of smell ; GO:0050911 | involved_in inferred from mutant phenotype tachykinin receptor signaling pathway ; GO:0007217 | involved_in inferred from direct assay positive regulation of sensory perception of pain ; GO:1904058 | involved_in inferred from mutant phenotype olfactory behavior ; GO:0042048 | involved_in inferred from mutant phenotype G protein-coupled receptor signaling pathway ; GO:0007186 | involved_in inferred from sequence model	integral component of plasma membrane ; GO:0005887 | located_in inferred from direct assay integral component of plasma membrane ; GO:0005887 | is_active_in inferred from biological aspect of ancestor with PANTHER:PTN001201778 integral component of membrane ; GO:0016021 | located_in inferred from sequence model	neuropeptide receptor activity ; GO:0008188 | enables inferred from sequence model tachykinin receptor activity ; GO:0004995 | enables inferred from biological aspect of ancestor with PANTHER:PTN002384562 neuropeptide receptor activity ; GO:0008188 | enables inferred from biological aspect of ancestor with PANTHER:PTN001201778 tachykinin receptor activity ; GO:0004995 | enables inferred from direct assay tachykinin receptor activity ; GO:0004995 | enables inferred from physical interaction with Tk	Hsap\TACR2 Hsap\TACR3 Hsap\TACR1	TkR99D	v1372 w[1118]; P{GD375}v1372 v43329 w[1118]; P{GD15790}v43329 v44369 w[1118]; P{GD15790}v44369 12161 w[1118]; P{lacW}TkR99D[s2222]/TM3, Sb[1] 26471 w[1118]; Mi{ET1}TkR99D[MB09356] 27513 y[1] v[1]; P{TRiP.JF02663}attP2 54533 y[1] w[*]; Mi{MIC}TkR99D[MI10336] 55732 y[1] sc[*] v[1] sev[21]; P{TRiP.HMC03749}attP40 76208 y[1] w[*]; Mi{Trojan-GAL4.2}TkR99D[MI10336-TG4.2] 77194 y[1] sc[*] v[1] sev[21]; P{TKO.GS00716}attP40 78639 y[1] sc[*] v[1] sev[21]; P{TOE.GS01879}attP40 84581 w[*]; TI{TI}TkR99D[attP] 111424 y[d2] w[1118] P{ey-FLP.N}2 P{5xglBS-lacZ.38-1}TPN1; P{neoFRT}82B P{lacW}TkR99D[s2222]/TM6B, P{Car20y}TPN1, Tb[1]
FBgn0046687	FBgg0000195	NPR	CLASS A GPCR NEUROPEPTIDE AND PROTEIN HORMONE RECEPTORS	FBgg0000041	GPCR-A	Trapped in endoderm 1	CG3171	Drosophila	melanogaster	The gene Trapped in endoderm 1 is referred to in FlyBase by the symbol Dmel\Tre1 (CG3171, FBgn0046687). It is a protein_coding_gene from Dmel. It has 3 annotated transcripts and 3 polypeptides (2 unique). Gene sequence location is X:5673830..5679977. Its molecular function is described by: G protein-coupled receptor activity. It is involved in the biological process described with: ectopic germ cell programmed cell death; G protein-coupled receptor signaling pathway; germ cell development; pole cell migration; germ cell migration. 50 alleles are reported. The phenotypes of these alleles manifest in: anatomical structure; material anatomical entity; cell; anatomical group; developing material anatomical entity. The phenotypic classes of alleles include: abnormal heat stress response; sterile; phenotype; abnormal stress response. Summary of modENCODE Temporal Expression Profile: Temporal profile ranges from a peak of high expression to a trough of moderate expression. Peak expression observed within 06-18 hour embryonic stages.	Trapped in endoderm 1 (Tre1) encodes a G protein-coupled receptor of the rhodopsin class. Its functions include primordial germ cell/pole cell migration and programmed cell death, central nervous system stem cell division orientation, and mating/courtship behavior. [Date last reviewed: 2018-11-08]	germ cell migration ; GO:0008354 | involved_in traceable author statement germ cell migration ; GO:0008354 | involved_in inferred from mutant phenotype G protein-coupled receptor signaling pathway ; GO:0007186 | involved_in inferred from sequence or structural similarity pole cell migration ; GO:0007280 | involved_in traceable author statement G protein-coupled receptor signaling pathway ; GO:0007186 | involved_in inferred from biological aspect of ancestor with PANTHER:PTN001200905 ectopic germ cell programmed cell death ; GO:0035234 | involved_in traceable author statement germ cell development ; GO:0007281 | involved_in inferred from mutant phenotype	integral component of membrane ; GO:0016021 | located_in inferred from sequence or structural similarity integral component of membrane ; GO:0016021 | inferred from electronic annotation with InterPro:IPR000276, InterPro:IPR017452 located_in cell cortex ; GO:0005938 | located_in inferred from direct assay	G protein-coupled receptor activity ; GO:0004930 | enables inferred from sequence or structural similarity G protein-coupled receptor activity ; GO:0004930 | inferred from electronic annotation with InterPro:IPR000276 enables	Hsap\GPR84 Hsap\MTNR1A Hsap\MTNR1B Hsap\GPR50 Hsap\APLNR Hsap\GPR75 Hsap\GPR25 Hsap\GPR15 Hsap\BDKRB1 Hsap\AGTR2 Hsap\BDKRB2 Hsap\AGTR1	Tre1	v7220 w[1118]; P{GD715}v7220 v108952 P{KK102307}VIE-260B 10089 w[1118] P{EP}Tre1[EP496] 27672 y[1] v[1]; P{TRiP.JF02751}attP2 33718 y[1] sc[*] v[1] sev[21]; P{TRiP.HMS00599}attP2/TM3, Sb[1] 34956 y[1] sc[*] v[1] sev[21]; P{TRiP.HMS00433}attP2 61102 y[1] w[*] Mi{MIC}Tre1[MI15608] 84582 w[*] TI{TI}Tre1[attP] 105135 y[*] w[*] P{GawB}Tre1[NP6119] / FM7c
FBgn0085410	FBgg0000195	NPR	CLASS A GPCR NEUROPEPTIDE AND PROTEIN HORMONE RECEPTORS	FBgg0000041	GPCR-A	Trissin receptor	CG34381	Drosophila	melanogaster	The gene Trissin receptor is referred to in FlyBase by the symbol Dmel\TrissinR (CG34381, FBgn0085410). It is a protein_coding_gene from Dmel. It has 4 annotated transcripts and 4 polypeptides (3 unique). Gene sequence location is 2L:5824004..5856767. Its molecular function is described by: G protein-coupled peptide receptor activity; G protein-coupled receptor activity; neuropeptide receptor activity. It is involved in the biological process described with: G protein-coupled receptor signaling pathway. 11 alleles are reported. No phenotypic data is available. The phenotypic class of alleles includes: viable. Summary of modENCODE Temporal Expression Profile: Temporal profile ranges from a peak of low expression to a trough of extremely low expression. Peak expression observed within 18-24 hour embryonic stages, during early larval stages, during late pupal stages, in stages of adults of both sexes.	-	G protein-coupled receptor signaling pathway ; GO:0007186 | involved_in inferred from sequence or structural similarity with TkR99D G protein-coupled receptor signaling pathway ; GO:0007186 | involved_in inferred from biological aspect of ancestor with PANTHER:PTN000662653 G protein-coupled receptor signaling pathway ; GO:0007186 | involved_in inferred from direct assay G protein-coupled receptor signaling pathway ; GO:0007186 | involved_in inferred from sequence model	integral component of membrane ; GO:0016021 | located_in inferred from sequence or structural similarity with TkR99D integral component of membrane ; GO:0016021 | located_in inferred from sequence model integral component of plasma membrane ; GO:0005887 | located_in inferred from direct assay integral component of plasma membrane ; GO:0005887 | is_active_in inferred from biological aspect of ancestor with PANTHER:PTN000662653	neuropeptide receptor activity ; GO:0008188 | enables inferred from sequence model G protein-coupled receptor activity ; GO:0004930 | enables inferred from biological aspect of ancestor with PANTHER:PTN000662653 G protein-coupled peptide receptor activity ; GO:0008528 | enables inferred from physical interaction with Trissin G protein-coupled peptide receptor activity ; GO:0008528 | enables inferred from sequence or structural similarity with TkR99D	Hsap\NPBWR1 Hsap\GALR2 Hsap\MPO Hsap\KISS1R Hsap\GALR3 Hsap\PROKR1 Hsap\PROKR2 Hsap\FFAR4 Hsap\QRFPR	TrissinR	23428 w[1118]; Mi{ET1}TrissinR[MB02243] 36825 y[1] sc[*] v[1] sev[21]; P{TRiP.GL01058}attP2 42425 y[1] w[*]; Mi{MIC}TrissinR[MI06711] 60109 y[1] sc[*] v[1] sev[21]; P{TRiP.HMC05103}attP40 60783 y[1] w[*]; Mi{MIC}TrissinR[MI05488] 61782 y[1] w[67c23]; Mi{PT-GFSTF.2}TrissinR[MI05488-GFSTF.2]/SM6a 84585 w[*]; TI{TI}TrissinR[attP] v7886 w[1118]; P{GD927}v7886 v107943 P{KK107157}VIE-260B
FBgn0039818	FBgg0000049	GPCR-B2	CLASS B GPCRs, SUBFAMILY B2	FBgg0000099	GPCR-B	-	CG11318	Drosophila	melanogaster	This gene is referred to in FlyBase by the symbol Dmel\CG11318 (FBgn0039818). It is a protein_coding_gene from Dmel. It has one annotated transcript and one polypeptide. Gene sequence location is 3R:31106362..31109191. Its molecular function is described by: G protein-coupled receptor activity. It is involved in the biological process described with: G protein-coupled receptor signaling pathway; cell surface receptor signaling pathway; adenylate cyclase-activating G protein-coupled receptor signaling pathway. 8 alleles are reported. No phenotypic data is available. The phenotypic classes of alleles include: fertile; viable. Summary of modENCODE Temporal Expression Profile: Temporal profile ranges from a peak of moderate expression to a trough of no expression detected. Peak expression observed within 18-24 hour embryonic stages, during late larval stages, during early pupal stages.	-	cell surface receptor signaling pathway ; GO:0007166 | inferred from electronic annotation with InterPro:IPR017981 involved_in G protein-coupled receptor signaling pathway ; GO:0007186 | involved_in inferred from sequence or structural similarity adenylate cyclase-activating G protein-coupled receptor signaling pathway ; GO:0007189 | involved_in inferred from biological aspect of ancestor with PANTHER:PTN000244280	integral component of membrane ; GO:0016021 | located_in inferred from sequence or structural similarity integral component of plasma membrane ; GO:0005887 | is_active_in inferred from biological aspect of ancestor with PANTHER:PTN000244280	G protein-coupled receptor activity ; GO:0004930 | enables inferred from sequence or structural similarity G protein-coupled receptor activity ; GO:0004930 | enables inferred from biological aspect of ancestor with PANTHER:PTN000244280	Hsap\ADGRE5 Hsap\ADGRE3 Hsap\ADGRD1 Hsap\ADGRG7 Hsap\ADGRF5 Hsap\ADGRF4 Hsap\ADGRF2 Hsap\ADGRF3 Hsap\ADGRE1 Hsap\ADGRE2 Hsap\ADGRL2 Hsap\ADGRG3 Hsap\ADGRD2 Hsap\ADGRL1 Hsap\ADGRG5 Hsap\ADGRG6 Hsap\ADGRL4 Hsap\ADGRF1 Hsap\ADGRG2 Hsap\ADGRG4 Hsap\ADGRL3 Hsap\ADGRG1 Hsap\CELSR2	CG11318	18199 w[1118]; PBac{RB}CG11318[e03837] 51792 y[1] sc[*] v[1] sev[21]; P{TRiP.HMC03348}attP2 84366 w[*]; TI{2A-lexA::p65}CG11318[2A-lexA] 84464 w[*]; TI{TI}CG11318[attP] 84606 w[*]; TI{2A-GAL4}CG11318[2A-GAL4]/TM3, Sb[1] v3395 w[1118]; P{GD705}v3395 v108136 P{KK105668}VIE-260B
FBgn0039821	FBgg0000049	GPCR-B2	CLASS B GPCRs, SUBFAMILY B2	FBgg0000099	GPCR-B	-	CG15556	Drosophila	melanogaster	This gene is referred to in FlyBase by the symbol Dmel\CG15556 (FBgn0039821). It is a protein_coding_gene from Dmel. It has 3 annotated transcripts and 3 polypeptides (1 unique). Gene sequence location is 3R:31127965..31130666. Its molecular function is described by: G protein-coupled receptor activity. It is involved in the biological process described with: G protein-coupled receptor signaling pathway; adenylate cyclase-activating G protein-coupled receptor signaling pathway; cell surface receptor signaling pathway. 6 alleles are reported. No phenotypic data is available. The phenotypic classes of alleles include: viable; fertile. Summary of modENCODE Temporal Expression Profile: Temporal profile ranges from a peak of moderate expression to a trough of no expression detected. Peak expression observed during early pupal stages.	-	cell surface receptor signaling pathway ; GO:0007166 | inferred from electronic annotation with InterPro:IPR017981 involved_in G protein-coupled receptor signaling pathway ; GO:0007186 | involved_in inferred from sequence or structural similarity adenylate cyclase-activating G protein-coupled receptor signaling pathway ; GO:0007189 | involved_in inferred from biological aspect of ancestor with PANTHER:PTN000244280	integral component of membrane ; GO:0016021 | located_in inferred from sequence or structural similarity integral component of plasma membrane ; GO:0005887 | is_active_in inferred from biological aspect of ancestor with PANTHER:PTN000244280	G protein-coupled receptor activity ; GO:0004930 | enables inferred from biological aspect of ancestor with PANTHER:PTN000244280 G protein-coupled receptor activity ; GO:0004930 | enables inferred from sequence or structural similarity	Hsap\ADGRE5 Hsap\ADGRE3 Hsap\ADGRD1 Hsap\ADGRG7 Hsap\ADGRF5 Hsap\ADGRF4 Hsap\ADGRF2 Hsap\ADGRF3 Hsap\ADGRE1 Hsap\ADGRE2 Hsap\ADGRL2 Hsap\ADGRG3 Hsap\ADGRD2 Hsap\ADGRL1 Hsap\ADGRG5 Hsap\ADGRG6 Hsap\ADGRL4 Hsap\ADGRF1 Hsap\ADGRG2 Hsap\ADGRG4 Hsap\ADGRL3 Hsap\ADGRG1	CG15556	18120 w[1118]; PBac{RB}CG15556[e03142] 44574 y[1] sc[*] v[1] sev[21]; P{TRiP.HMS02870}attP2 84469 w[*]; TI{TI}CG15556[attP] v1791 w[1118]; P{GD706}v1791/TM3 v101118 P{KK106965}VIE-260B
FBgn0033313	FBgg0000049	GPCR-B2	CLASS B GPCRs, SUBFAMILY B2	FBgg0000099	GPCR-B	Calcium-independent receptor for alpha-latrotoxin	CG8639	Drosophila	melanogaster	The gene Calcium-independent receptor for alpha-latrotoxin is referred to in FlyBase by the symbol Dmel\Cirl (CG8639, FBgn0033313). It is a protein_coding_gene from Dmel. It has 8 annotated transcripts and 8 polypeptides (6 unique). Gene sequence location is 2R:8614722..8625203. Its molecular function is described by: carbohydrate binding; G protein-coupled receptor activity; latrotoxin receptor activity. It is involved in the biological process described with: adult locomotory behavior; G protein-coupled receptor signaling pathway; adenylate cyclase-activating G protein-coupled receptor signaling pathway; cell surface receptor signaling pathway. 21 alleles are reported. The phenotypes of these alleles manifest in: embryonic epidermis; germ band; epithelial cell of wing disc; wing; larval abdominal lch5 neuron. The phenotypic classes of alleles include: fertile; phenotype; abnormal sensory perception; abnormal neurophysiology. Summary of modENCODE Temporal Expression Profile: Temporal profile ranges from a peak of very high expression to a trough of moderately high expression. Peak expression observed within 06-18 hour embryonic stages, at stages throughout the pupal period.	-	cell surface receptor signaling pathway ; GO:0007166 | inferred from electronic annotation with InterPro:IPR017981 involved_in adult locomotory behavior ; GO:0008344 | involved_in inferred from mutant phenotype G protein-coupled receptor signaling pathway ; GO:0007186 | involved_in inferred from sequence or structural similarity adenylate cyclase-activating G protein-coupled receptor signaling pathway ; GO:0007189 | involved_in inferred from biological aspect of ancestor with PANTHER:PTN000244280	integral component of plasma membrane ; GO:0005887 | is_active_in inferred from biological aspect of ancestor with PANTHER:PTN000244280 integral component of membrane ; GO:0016021 | located_in inferred from sequence or structural similarity	carbohydrate binding ; GO:0030246 | inferred from electronic annotation with InterPro:IPR000922 enables G protein-coupled receptor activity ; GO:0004930 | enables inferred from biological aspect of ancestor with PANTHER:PTN000244280 latrotoxin receptor activity ; GO:0016524 | enables inferred from sequence or structural similarity	Hsap\ADGRE5 Hsap\ADGRE3 Hsap\ADGRD1 Hsap\ADGRG7 Hsap\ADGRF5 Hsap\ADGRF4 Hsap\ADGRF2 Hsap\ADGRF3 Hsap\ADGRE1 Hsap\ADGRE2 Hsap\ADGRL2 Hsap\ADGRG3 Hsap\ADGRD2 Hsap\ADGRL1 Hsap\ADGRG5 Hsap\ADGRG6 Hsap\ADGRL4 Hsap\ADGRF1 Hsap\ADGRG2 Hsap\ADGRG4 Hsap\ADGRL3 Hsap\ADGRG1 Hsap\EVA1C Hsap\ADGRB2 Hsap\ADGRB3 Hsap\ADGRE4P Hsap\ADGRB1	Cirl	v29969 w[1118]; P{GD14785}v29969 v100749 P{KK108383}VIE-260B v318773 PBac{fTRG01155.sfGFP-TVPTBF}VK00033 21398 y[1] w[67c23]; P{EPgy2}Cirl[EY12930] 27524 y[1] v[1]; P{TRiP.JF02674}attP2 34821 y[1] sc[*] v[1] sev[21]; P{TRiP.HMS00136}attP2 91479 y[1] w[*]; TI{CRIMIC.TG4.2}Cirl[CR02244-TG4.2]/SM6a 92999 y[1] w[*]; P{neoFRT}42D Cirl[KO.attP.w+]/CyO 93000 y[1] w[*]; P{neoFRT}42D Cirl[KO.attP.w+], P{tubP-GAL80}LL2/CyO 93001 w[*]; P{neoFRT}42D TI{TI}Cirl[N-RFP] 93002 w[*]; P{neoFRT}42D TI{TI}Cirl[N-RFP], P{tubP-GAL80}LL2/CyO
FBgn0052843	FBgg0000174	GPCR-B1	CLASS B GPCRs, SUBFAMILY B1	FBgg0000099	GPCR-B	Diuretic hormone 31 Receptor	CG32843	Drosophila	melanogaster	The gene Diuretic hormone 31 Receptor is referred to in FlyBase by the symbol Dmel\Dh31-R (CG32843, FBgn0052843). It is a protein_coding_gene from Dmel. It has 3 annotated transcripts and 3 polypeptides (all unique). Gene sequence location is 2R:13267798..13295927. Its molecular function is described by: neuropeptide receptor activity; calcitonin receptor activity; G protein-coupled peptide receptor activity; diuretic hormone receptor activity. It is involved in the biological process described with: G protein-coupled receptor signaling pathway; adenylate cyclase-modulating G protein-coupled receptor signaling pathway; cell surface receptor signaling pathway. 19 alleles are reported. No phenotypic data is available. The phenotypic classes of alleles include: abnormal temperature response; fertile; viable; hypoactive. Summary of modENCODE Temporal Expression Profile: Temporal profile ranges from a peak of moderate expression to a trough of extremely low expression. Peak expression observed within 18-24 hour embryonic stages, during early larval stages, in adult male stages.	Diuretic hormone 31 Receptor (Dh31-R) encodes a protein that exhibits diuretic hormone receptor activity. It is involved in G protein-coupled receptor signaling pathwayS. [Date last reviewed: 2019-07-11]	G protein-coupled receptor signaling pathway ; GO:0007186 | involved_in inferred from direct assay adenylate cyclase-modulating G protein-coupled receptor signaling pathway ; GO:0007188 | involved_in inferred from biological aspect of ancestor with PANTHER:PTN001737881 cell surface receptor signaling pathway ; GO:0007166 | inferred from electronic annotation with InterPro:IPR017981 involved_in G protein-coupled receptor signaling pathway ; GO:0007186 | involved_in inferred from sequence model G protein-coupled receptor signaling pathway ; GO:0007186 | involved_in inferred from sequence or structural similarity	integral component of membrane ; GO:0016021 | located_in inferred from sequence or structural similarity plasma membrane ; GO:0005886 | is_active_in inferred from biological aspect of ancestor with PANTHER:PTN001737881 integral component of membrane ; GO:0016021 | located_in inferred from sequence model integral component of plasma membrane ; GO:0005887 | located_in inferred from direct assay	calcitonin receptor activity ; GO:0004948 | inferred from electronic annotation with InterPro:IPR003287 enables diuretic hormone receptor activity ; GO:0008036 | enables inferred from physical interaction with Dh31 calcitonin receptor activity ; GO:0004948 | enables inferred from sequence or structural similarity G protein-coupled peptide receptor activity ; GO:0008528 | enables inferred from biological aspect of ancestor with PANTHER:PTN001737881 neuropeptide receptor activity ; GO:0008188 | enables inferred from sequence model	Hsap\ADCYAP1R1 Hsap\INMT Hsap\SCTR Hsap\VIPR2 Hsap\GLP2R Hsap\PTH2R Hsap\GHRHR Hsap\PTH1R Hsap\VIPR1 Hsap\CRHR2 Hsap\CALCR Hsap\GLP1R Hsap\CRHR1 Hsap\GCGR Hsap\CALCRL Hsap\FBXO46 Hsap\GIPR Hsap\LINC02210-CRHR1	Dh31-R	v8777 w[1118]; P{GD3782}v8777 v101995 P{KK108756}VIE-260B 22718 y[1] w[67c23]; Mi{ET1}Dh31-R[MB00175] 25925 y[1] v[1]; P{TRiP.JF01945}attP2/TM3, Sb[1] 56100 y[1] w[*]; Mi{MIC}Dh31-R[MI10974] 68216 w[*]; P{UAS-Dh31-R.D}2 84382 TI{2A-lexA::GAD}Dh31-R[2A-C.lexA]/CyO 84491 w[*]; TI{TI}Dh31-R[attP] 84625 TI{2A-GAL4}Dh31-R[2A-ABC.GAL4] 84626 TI{2A-GAL4}Dh31-R[2A-C.GAL4]/CyO 85703 w[1118]; PBac{WH}Dh31-R[f05546] 85728 w[1118]; PBac{WH}Dh31-R[f06589]/CyO 94617 w[1118]; TI{lexA::p65}Dh31-R[lexA]
FBgn0033932	FBgg0000174	GPCR-B1	CLASS B GPCRs, SUBFAMILY B1	FBgg0000099	GPCR-B	Diuretic hormone 44 receptor 1	CG8422	Drosophila	melanogaster	The gene Diuretic hormone 44 receptor 1 is referred to in FlyBase by the symbol Dmel\Dh44-R1 (CG8422, FBgn0033932). It is a protein_coding_gene from Dmel. It has one annotated transcript and one polypeptide. Gene sequence location is 2R:14378097..14385359. Its molecular function is described by: calcitonin receptor activity; neuropeptide receptor activity; peptide hormone binding; G protein-coupled peptide receptor activity; diuretic hormone receptor activity. It is involved in the biological process described with: adenylate cyclase-modulating G protein-coupled receptor signaling pathway; hormone-mediated signaling pathway; G protein-coupled receptor signaling pathway; cell surface receptor signaling pathway. 9 alleles are reported. No phenotypic data is available. The phenotypic classes of alleles include: abnormal behavior; abnormal mating; abnormal feeding behavior; phenotype. Summary of modENCODE Temporal Expression Profile: Temporal profile ranges from a peak of moderate expression to a trough of no expression detected. Peak expression observed within 18-24 hour embryonic stages, during early larval stages.	Diuretic hormone 44 receptor 1 (Dh44-R1) encodes a G-Protein Coupled Receptor of the Family B class of GPCRs (Secretin Receptor-like). It is involved in regulation of diuresis, sperm storage in females and circadian control of locomotion. [Date last reviewed: 2018-10-18]	G protein-coupled receptor signaling pathway ; GO:0007186 | involved_in inferred from sequence model cell surface receptor signaling pathway ; GO:0007166 | inferred from electronic annotation with InterPro:IPR017981 involved_in G protein-coupled receptor signaling pathway ; GO:0007186 | involved_in inferred from sequence or structural similarity G protein-coupled receptor signaling pathway ; GO:0007186 | involved_in inferred from direct assay adenylate cyclase-modulating G protein-coupled receptor signaling pathway ; GO:0007188 | involved_in inferred from biological aspect of ancestor with PANTHER:PTN001737881 hormone-mediated signaling pathway ; GO:0009755 | involved_in inferred from direct assay	integral component of membrane ; GO:0016021 | located_in inferred from sequence or structural similarity integral component of plasma membrane ; GO:0005887 | located_in inferred from direct assay plasma membrane ; GO:0005886 | is_active_in inferred from biological aspect of ancestor with PANTHER:PTN001737881 integral component of membrane ; GO:0016021 | located_in inferred from sequence model	diuretic hormone receptor activity ; GO:0008036 | enables inferred from physical interaction with Dh44 neuropeptide receptor activity ; GO:0008188 | enables inferred from sequence model diuretic hormone receptor activity ; GO:0008036 | enables inferred from sequence or structural similarity diuretic hormone receptor activity ; GO:0008036 | enables inferred from direct assay G protein-coupled peptide receptor activity ; GO:0008528 | enables inferred from biological aspect of ancestor with PANTHER:PTN001737881 calcitonin receptor activity ; GO:0004948 | enables inferred from sequence or structural similarity peptide hormone binding ; GO:0017046 | enables inferred from biological aspect of ancestor with PANTHER:PTN001738162	Hsap\CRHR1 Hsap\LINC02210-CRHR1 Hsap\CALCRL Hsap\FBXO46 Hsap\GIPR Hsap\ADCYAP1R1 Hsap\INMT Hsap\SCTR Hsap\VIPR2 Hsap\GLP2R Hsap\PTH2R Hsap\GHRHR Hsap\PTH1R Hsap\VIPR1 Hsap\CRHR2 Hsap\CALCR Hsap\GLP1R Hsap\GCGR	Dh44-R1	23517 w[1118]; Mi{ET1}Dh44-R1[MB03192] 28780 y[1] v[1]; P{TRiP.JF03208}attP2 80700 w[*]; TI{TI}Dh44-R1[DsRed] 83237 y[1] w[*]; TI{CRIMIC.TG4.2}Dh44-R1[CR00985-TG4.2] 84493 w[*]; TI{TI}Dh44-R1[attP] v110708 P{KK108591}VIE-260B
FBgn0033744	FBgg0000174	GPCR-B1	CLASS B GPCRs, SUBFAMILY B1	FBgg0000099	GPCR-B	Diuretic hormone 44 receptor 2	CG12370	Drosophila	melanogaster	The gene Diuretic hormone 44 receptor 2 is referred to in FlyBase by the symbol Dmel\Dh44-R2 (CG12370, FBgn0033744). It is a protein_coding_gene from Dmel. It has 2 annotated transcripts and 2 polypeptides (all unique). Gene sequence location is 2R:12474424..12487986. Its molecular function is described by: diuretic hormone receptor activity; G protein-coupled peptide receptor activity; neuropeptide receptor activity; peptide hormone binding; calcitonin receptor activity. It is involved in the biological process described with: cell surface receptor signaling pathway; G protein-coupled receptor signaling pathway; hormone-mediated signaling pathway; adenylate cyclase-modulating G protein-coupled receptor signaling pathway; response to salt stress. 19 alleles are reported. No phenotypic data is available. The phenotypic classes of alleles include: abnormal circadian behavior; abnormal osmotic stress response; abnormal stress response; abnormal feeding behavior; abnormal starvation stress response; viable. Summary of modENCODE Temporal Expression Profile: Temporal profile ranges from a peak of moderate expression to a trough of very low expression. Peak expression observed within 06-12 and 18-24 hour embryonic stages, at stages throughout the larval period, during early pupal stages.	Diuretic hormone 44 receptor 2 (Dh44-R2) encodes a protein that exhibits diuretic hormone receptor activity. It is involved in G protein-coupled receptor signaling pathways, hormone-mediated signaling pathways, and response to salt stress. [Date last reviewed: 2019-07-11]	G protein-coupled receptor signaling pathway ; GO:0007186 | involved_in inferred from direct assay cell surface receptor signaling pathway ; GO:0007166 | inferred from electronic annotation with InterPro:IPR017981 involved_in G protein-coupled receptor signaling pathway ; GO:0007186 | involved_in inferred from sequence model G protein-coupled receptor signaling pathway ; GO:0007186 | involved_in inferred from sequence or structural similarity response to salt stress ; GO:0009651 | involved_in inferred from mutant phenotype hormone-mediated signaling pathway ; GO:0009755 | involved_in inferred from direct assay adenylate cyclase-modulating G protein-coupled receptor signaling pathway ; GO:0007188 | involved_in inferred from biological aspect of ancestor with PANTHER:PTN001737881	integral component of membrane ; GO:0016021 | located_in inferred from sequence model plasma membrane ; GO:0005886 | is_active_in inferred from biological aspect of ancestor with PANTHER:PTN001737881 integral component of membrane ; GO:0016021 | located_in inferred from sequence or structural similarity integral component of plasma membrane ; GO:0005887 | located_in inferred from direct assay	peptide hormone binding ; GO:0017046 | enables inferred from biological aspect of ancestor with PANTHER:PTN001738162 neuropeptide receptor activity ; GO:0008188 | enables inferred from sequence model diuretic hormone receptor activity ; GO:0008036 | enables inferred from sequence or structural similarity calcitonin receptor activity ; GO:0004948 | enables inferred from sequence or structural similarity diuretic hormone receptor activity ; GO:0008036 | enables inferred from physical interaction with Dh44 G protein-coupled peptide receptor activity ; GO:0008528 | enables inferred from biological aspect of ancestor with PANTHER:PTN001737881	Hsap\INMT Hsap\SCTR Hsap\VIPR2 Hsap\GLP2R Hsap\PTH2R Hsap\GHRHR Hsap\PTH1R Hsap\VIPR1 Hsap\CRHR2 Hsap\CALCR Hsap\GLP1R Hsap\CRHR1 Hsap\GCGR Hsap\CALCRL Hsap\FBXO46 Hsap\GIPR Hsap\ADCYAP1R1 Hsap\LINC02210-CRHR1	Dh44-R2	v43313 w[1118]; P{GD15731}v43313 v43314 w[1118]; P{GD15731}v43314 v102292 P{KK111461}VIE-260B v109558 P{KK115681}VIE-260B v318607 PBac{fTRG00561.sfGFP-TVPTBF}VK00033 v342175 P{hsFLP}1, y[1] w[1118]; P{HD_CFD01715}attP40/CyO-GFP 29129 w[1118]; Mi{ET1}Dh44-R2[MB10503] 29610 y[1] v[1]; P{TRiP.JF03289}attP2 33086 y[1] w[*]; Mi{MIC}Dh44-R2[MI00778] 53102 y[1] w[*]; Mi{MIC}MI09411a Mi{MIC}MI09411b Dh44-R2[MI09411] 66865 y[1] w[*]; Mi{Trojan-GAL4.2}Dh44-R2[MI09411-TG4.2]/SM6a 67862 y[1] sc[*] v[1] sev[21]; P{TRiP.HMS05682}attP40 80701 w[*]; Dh44-R2[174]
FBgn0030437	FBgg0000174	GPCR-B1	CLASS B GPCRs, SUBFAMILY B1	FBgg0000099	GPCR-B	hector	CG4395	Drosophila	melanogaster	The gene hector is referred to in FlyBase by the symbol Dmel\hec (CG4395, FBgn0030437). It is a protein_coding_gene from Dmel. It has 2 annotated transcripts and 2 polypeptides (1 unique). Gene sequence location is X:12950436..12957462. Its molecular function is described by: G protein-coupled peptide receptor activity; calcitonin receptor activity; neuropeptide receptor activity. It is involved in the biological process described with: adenylate cyclase-modulating G protein-coupled receptor signaling pathway; G protein-coupled receptor signaling pathway; male courtship behavior; cell surface receptor signaling pathway. 9 alleles are reported. No phenotypic data is available. The phenotypic classes of alleles include: viable; abnormal mating behavior. Summary of modENCODE Temporal Expression Profile: Temporal profile ranges from a peak of low expression to a trough of no expression detected. Peak expression observed within 18-24 hour embryonic stages, during early larval stages.	hector (hec) encodes a G-protein coupled receptor involved in male courtship behavior. [Date last reviewed: 2019-03-07]	G protein-coupled receptor signaling pathway ; GO:0007186 | involved_in inferred from sequence model G protein-coupled receptor signaling pathway ; GO:0007186 | involved_in inferred from sequence or structural similarity male courtship behavior ; GO:0008049 | involved_in inferred from mutant phenotype adenylate cyclase-modulating G protein-coupled receptor signaling pathway ; GO:0007188 | involved_in inferred from biological aspect of ancestor with PANTHER:PTN001737881 cell surface receptor signaling pathway ; GO:0007166 | inferred from electronic annotation with InterPro:IPR017981 involved_in	integral component of membrane ; GO:0016021 | located_in inferred from sequence model plasma membrane ; GO:0005886 | is_active_in inferred from biological aspect of ancestor with PANTHER:PTN001737881 integral component of membrane ; GO:0016021 | inferred from electronic annotation with InterPro:IPR000832 located_in integral component of membrane ; GO:0016021 | located_in inferred from sequence or structural similarity	neuropeptide receptor activity ; GO:0008188 | enables inferred from sequence model calcitonin receptor activity ; GO:0004948 | enables inferred from sequence or structural similarity G protein-coupled peptide receptor activity ; GO:0008528 | enables inferred from biological aspect of ancestor with PANTHER:PTN001737881 calcitonin receptor activity ; GO:0004948 | inferred from electronic annotation with InterPro:IPR003287 enables	Hsap\VIPR1 Hsap\CRHR2 Hsap\CALCR Hsap\GLP1R Hsap\CRHR1 Hsap\GCGR Hsap\CALCRL Hsap\FBXO46 Hsap\GIPR Hsap\ADCYAP1R1 Hsap\INMT Hsap\SCTR Hsap\VIPR2 Hsap\GLP2R Hsap\PTH2R Hsap\GHRHR Hsap\PTH1R	hec	v7223 w[1118]; P{GD724}v7223/TM3 v330233 P{VSH330233}attP40 15238 y[1] P{SUPor-P}hec[KG10180] 29623 y[1] v[1]; P{TRiP.JF03302}attP2 84512 w[*] TI{TI}hec[attP] 85712 w[1118] PBac{WH}hec[f06077]
FBgn0023000	FBgg0000134	MTH	METHUSELAH-TYPE RECEPTORS	FBgg0000099	GPCR-B	methuselah	CG6936	Drosophila	melanogaster	The gene methuselah is referred to in FlyBase by the symbol Dmel\mth (CG6936, FBgn0023000). It is a protein_coding_gene from Dmel. It has 3 annotated transcripts and 3 polypeptides (2 unique). Gene sequence location is 3L:343378..346957. Its molecular function is described by: G protein-coupled peptide receptor activity; peptide binding; protein binding; G protein-coupled receptor activity. It is involved in the biological process described with 9 unique terms, many of which group under: response to stimulus; signal transduction; response to chemical; regulation of biological process; cellular response to stimulus. 21 alleles are reported. The phenotypes of these alleles manifest in: multicellular structure; adult; organ system subdivision; segment; germinal proliferation center. The phenotypic classes of alleles include: abnormal stress response; phenotype; majority die during embryonic stage; visible. Summary of modENCODE Temporal Expression Profile: Temporal profile ranges from a peak of moderately high expression to a trough of low expression. Peak expression observed within 12-18 embryonic stages, during late larval stages, at stages throughout the pupal period.	methuselah (mth) encodes a member of the Class B secretin family of G-protein-coupled receptors involved in lifespan. mth product also plays a role in the processes of learning and memory formation via the CREB pathway. [Date last reviewed: 2018-09-20]	determination of adult lifespan ; GO:0008340 | involved_in inferred from mutant phenotype G protein-coupled receptor signaling pathway ; GO:0007186 | involved_in inferred from direct assay determination of adult lifespan ; GO:0008340 | involved_in inferred from direct assay cell surface receptor signaling pathway ; GO:0007166 | inferred from electronic annotation with InterPro:IPR017981 involved_in response to starvation ; GO:0042594 | involved_in inferred from mutant phenotype response to paraquat ; GO:1901562 | involved_in inferred from mutant phenotype response to reactive oxygen species ; GO:0000302 | involved_in inferred from mutant phenotype synaptic vesicle exocytosis ; GO:0016079 | involved_in inferred from mutant phenotype aging ; GO:0007568 | involved_in inferred from mutant phenotype response to heat ; GO:0009408 | involved_in inferred from mutant phenotype G protein-coupled receptor signaling pathway ; GO:0007186 | involved_in traceable author statement	integral component of plasma membrane ; GO:0005887 | located_in inferred from direct assay integral component of membrane ; GO:0016021 | located_in traceable author statement	protein binding ; GO:0005515 | enables inferred from physical interaction with UniProtKB:Q9VXN2 G protein-coupled receptor activity ; GO:0004930 | enables inferred from direct assay G protein-coupled peptide receptor activity ; GO:0008528 | enables inferred from physical interaction with sun peptide binding ; GO:0042277 | enables inferred from physical interaction with sun protein binding ; GO:0005515 | enables inferred from physical interaction with UniProtKB:A0A1F4 inferred from physical interaction with UniProtKB:P05623 G protein-coupled receptor activity ; GO:0004930 | enables traceable author statement	Hsap\ADGRL2 Hsap\ADGRE5 Hsap\ADGRG3 Hsap\ADGRE3 Hsap\ADGRD2 Hsap\ADGRD1 Hsap\ADGRL1 Hsap\ADGRG7 Hsap\ADGRF5 Hsap\ADGRG5 Hsap\ADGRF4 Hsap\ADGRF2 Hsap\ADGRG6 Hsap\ADGRF3 Hsap\ADGRL4 Hsap\ADGRE1 Hsap\ADGRF1 Hsap\ADGRE2 Hsap\ADGRG2 Hsap\ADGRG4 Hsap\ADGRL3 Hsap\ADGRG1	mth	200564 y[1] w[67c23]; P{GSV1}mth[GS3223]/TM3, Sb[1] Ser[1] 22642 y[1] w[67c23]; P{EPgy2}Ptpmeg[EY23549] mth[EY23549] 24837 w[1118]; Mi{ET1}mth[MB04912] Ptpmeg[MB04912] 27495 y[1] v[1]; P{TRiP.JF02645}attP2 27896 w[*]; P{lacW}mth[1] 27904 w[*]; mth[Î”6]/TM6B, Tb[1] 36823 y[1] sc[*] v[1] sev[21]; P{TRiP.GL01055}attP2 64194 w[*]; P{UAS-mth.S}M-45 67829 y[1] sc[*] v[1] sev[21]; P{TRiP.HMS05784}attP40 84526 w[*]; Df(3L)mth[attP], TI{TI}mth[attP] 84654 TI{2A-GAL4}mth[2A-AE.GAL4]/TM6B, Tb[1] 84655 TI{2A-GAL4}mth[2A-B.GAL4] v102303 P{KK106399}VIE-260B v330139 P{VSH330139}attP40
FBgn0030766	FBgg0000134	MTH	METHUSELAH-TYPE RECEPTORS	FBgg0000099	GPCR-B	methuselah-like 1	CG4521	Drosophila	melanogaster	The gene methuselah-like 1 is referred to in FlyBase by the symbol Dmel\mthl1 (CG4521, FBgn0030766). It is a protein_coding_gene from Dmel. It has 2 annotated transcripts and 2 polypeptides (1 unique). Gene sequence location is X:16640968..16650309. Its molecular function is described by: G protein-coupled receptor activity. It is involved in the biological process described with 11 unique terms, many of which group under: wing disc development; instar larval or pupal development; multicellular organismal process; post-embryonic animal organ development; actin filament-based process. 12 alleles are reported. The phenotypes of these alleles manifest in: mesoderm; wing; wing disc. The phenotypic classes of alleles include: visible; lethal; viable; fertile. Summary of modENCODE Temporal Expression Profile: Temporal profile ranges from a peak of moderately high expression to a trough of low expression. Peak expression observed within 00-12 hour embryonic stages.	methuselah-like 1 (mthl1) encodes a G protein coupled receptor (GPCR) in the Methuselah clade of GPCRs. It interacts with the secreted morphogen encoded by fog to specify patterns of epithelial tissue folding during gastrulation and wing imaginal disc folding. Upon binding to the product of fog, the product of mthl1 activates apical constriction through the Concertina-RhoGEF2-Rho pathway. [Date last reviewed: 2019-03-14]	response to starvation ; GO:0042594 | involved_in inferred from sequence or structural similarity with UniProtKB:O97148 G protein-coupled receptor signaling pathway ; GO:0007186 | involved_in inferred from direct assay G protein-coupled receptor signaling pathway ; GO:0007186 | involved_in inferred from sequence or structural similarity determination of adult lifespan ; GO:0008340 | involved_in inferred from sequence or structural similarity with UniProtKB:O97148 imaginal disc-derived wing morphogenesis ; GO:0007476 | involved_in inferred from genetic interaction with fog regulation of myosin II filament organization ; GO:0043519 | involved_in inferred from mutant phenotype cell surface receptor signaling pathway ; GO:0007166 | inferred from electronic annotation with InterPro:IPR017981 involved_in mesectoderm development ; GO:0048383 | involved_in inferred from mutant phenotype mesoderm migration involved in gastrulation ; GO:0007509 | involved_in inferred from mutant phenotype gastrulation ; GO:0007369 | involved_in inferred from mutant phenotype wing disc morphogenesis ; GO:0007472 | involved_in inferred from mutant phenotype inferred from genetic interaction with fog actin-mediated cell contraction ; GO:0070252 | involved_in inferred from genetic interaction with fog G protein-coupled receptor signaling pathway ; GO:0007186 | involved_in inferred from sequence or structural similarity with mth	integral component of membrane ; GO:0016021 | located_in inferred from sequence or structural similarity with mth integral component of membrane ; GO:0016021 | located_in inferred from sequence or structural similarity	G protein-coupled receptor activity ; GO:0004930 | enables inferred from sequence or structural similarity G protein-coupled receptor activity ; GO:0004930 | enables inferred from physical interaction with fog G protein-coupled receptor activity ; GO:0004930 | enables inferred from sequence or structural similarity with mth	Hsap\ADGRD2 Hsap\ADGRL1 Hsap\ADGRG5 Hsap\ADGRG6 Hsap\ADGRL4 Hsap\ADGRF1 Hsap\ADGRG2 Hsap\ADGRG4 Hsap\ADGRL3 Hsap\ADGRG1 Hsap\ADGRE5 Hsap\ADGRE3 Hsap\ADGRD1 Hsap\ADGRG7 Hsap\ADGRF5 Hsap\ADGRF4 Hsap\ADGRF2 Hsap\ADGRF3 Hsap\ADGRE1 Hsap\ADGRE2 Hsap\ADGRL2 Hsap\ADGRG3	mthl1	v33135 w[1118]; P{GD727}v33135 v107488 P{KK111116}VIE-260B 21192 y[1] w[67c23] P{EPgy2}mthl1[EY16157] 41930 y[1] v[1]; P{TRiP.HMS02327}attP40 51320 Df(1)YO17, y[1] w[67c23] mthl1[YO17]/FM7c, P{GAL4-twi.G}108.4, P{UAS-2xEGFP}AX 57699 y[1] sc[*] v[1] sev[21]; P{TRiP.GLC01865}attP2/TM3, Sb[1] 59148 y[1] w[*] Mi{MIC}mthl1[MI13496]
FBgn0035132	FBgg0000134	MTH	METHUSELAH-TYPE RECEPTORS	FBgg0000099	GPCR-B	methuselah-like 10	CG17061	Drosophila	melanogaster	The gene methuselah-like 10 is referred to in FlyBase by the symbol Dmel\mthl10 (CG17061, FBgn0035132). It is a protein_coding_gene from Dmel. It has 7 annotated transcripts and 7 polypeptides (5 unique). Gene sequence location is 3L:332801..342915. Its molecular function is described by: G protein-coupled receptor activity. It is involved in the biological process described with: cell surface receptor signaling pathway; response to starvation; determination of adult lifespan; G protein-coupled receptor signaling pathway. 13 alleles are reported. The phenotype of these alleles manifest in: border follicle cell. The phenotypic classes of alleles include: increased mortality; abnormal cell migration; abnormal immune response; viable; long lived; abnormal cell adhesion. Summary of modENCODE Temporal Expression Profile: Temporal profile ranges from a peak of high expression to a trough of very low expression. Peak expression observed during early pupal stages.	Insufficient genetic data for FlyBase to solicit a summary. [Date last reviewed: 2016-06-30]	cell surface receptor signaling pathway ; GO:0007166 | inferred from electronic annotation with InterPro:IPR017981 involved_in response to starvation ; GO:0042594 | involved_in inferred from sequence or structural similarity with UniProtKB:O97148 G protein-coupled receptor signaling pathway ; GO:0007186 | involved_in inferred from sequence or structural similarity with mth determination of adult lifespan ; GO:0008340 | involved_in inferred from sequence or structural similarity with UniProtKB:O97148	integral component of membrane ; GO:0016021 | located_in inferred from sequence or structural similarity with mth	G protein-coupled receptor activity ; GO:0004930 | enables inferred from sequence or structural similarity with mth	-	mthl10	v51425 P{GD633}v51425 v100829 P{KK103159}VIE-260B 18405 w[1118]; PBac{WH}Ptpmeg[f01047] mthl10[f01047]/TM6B, Tb[1] 44358 y[1] w[*]; Mi{MIC}Ptpmeg[MI08056] 51753 y[1] v[1]; P{TRiP.HMC03304}attP2 61799 y[1] w[*]; Mi{PT-GFSTF.0}Ptpmeg[MI08056-GFSTF.0] mthl10[MI08056-GFSTF.0-X]/TM6C, Sb[1] Tb[1] 62315 y[1] v[1]; P{TRiP.HMJ23672}attP40/CyO 62808 w[1118]; PBac{IT.GAL4}Ptpmeg[0370-G4] mthl10[0370-G4] 84405 TI{2A-lexA::GAD}mthl10[2A-BEF.lexA]/TM3, Sb[1] 84656 TI{2A-GAL4}mthl10[2A-GAL4] 84657 TI{2A-GAL4}mthl10[2A-BEF.GAL4]/TM3, Sb[1]
FBgn0045443	FBgg0000134	MTH	METHUSELAH-TYPE RECEPTORS	FBgg0000099	GPCR-B	methuselah-like 11	CG31147	Drosophila	melanogaster	The gene methuselah-like 11 is referred to in FlyBase by the symbol Dmel\mthl11 (CG31147, FBgn0045443). It is a protein_coding_gene from Dmel. It has 2 annotated transcripts and 2 polypeptides (all unique). Gene sequence location is 3R:10401032..10402966. Its molecular function is described by: G protein-coupled receptor activity. It is involved in the biological process described with: cell surface receptor signaling pathway; response to starvation; determination of adult lifespan; G protein-coupled receptor signaling pathway. 8 alleles are reported. No phenotypic data is available. The phenotypic classes of alleles include: viable; abnormal sleep. Summary of modENCODE Temporal Expression Profile: Temporal profile ranges from a peak of low expression to a trough of no expression detected. Peak expression observed during early pupal stages.	Insufficient genetic data for FlyBase to solicit a summary. [Date last reviewed: 2016-06-30]	response to starvation ; GO:0042594 | involved_in inferred from sequence or structural similarity with UniProtKB:O97148 cell surface receptor signaling pathway ; GO:0007166 | inferred from electronic annotation with InterPro:IPR017981 involved_in determination of adult lifespan ; GO:0008340 | involved_in inferred from sequence or structural similarity with UniProtKB:O97148 G protein-coupled receptor signaling pathway ; GO:0007186 | involved_in inferred from sequence or structural similarity with mth	integral component of membrane ; GO:0016021 | located_in inferred from sequence or structural similarity with mth	G protein-coupled receptor activity ; GO:0004930 | enables inferred from sequence or structural similarity with mth	Hsap\ADGRE5 Hsap\ADGRE3 Hsap\ADGRD1 Hsap\ADGRG7 Hsap\ADGRF5 Hsap\ADGRF4 Hsap\ADGRF2 Hsap\ADGRF3 Hsap\ADGRE1 Hsap\ADGRE2 Hsap\ADGRL2 Hsap\ADGRG3 Hsap\ADGRD2 Hsap\ADGRL1 Hsap\ADGRG5 Hsap\ADGRG6 Hsap\ADGRL4 Hsap\ADGRF1 Hsap\ADGRG2 Hsap\ADGRG4 Hsap\ADGRL3 Hsap\ADGRG1	mthl11	55597 y[1] w[*]; Mi{MIC}mthl11[MI11235] 62008 y[1] v[1]; P{TRiP.HMJ23634}attP40/CyO 64481 y[1] sc[*] v[1] sev[21]; P{TRiP.HMC05498}attP2 84406 TI{2A-lexA::p65}mthl11[2A-lexA]/TM6B, Tb[1] 84527 w[*]; TI{TI}mthl11[attP] 84658 TI{2A-GAL4}mthl11[2A-GAL4] v5968 w[1118]; P{GD2895}v5968 v107371 P{KK106765}VIE-260B
FBgn0045442	FBgg0000134	MTH	METHUSELAH-TYPE RECEPTORS	FBgg0000099	GPCR-B	methuselah-like 12	CG32853	Drosophila	melanogaster	The gene methuselah-like 12 is referred to in FlyBase by the symbol Dmel\mthl12 (CG32853, FBgn0045442). It is a protein_coding_gene from Dmel. It has one annotated transcript and one polypeptide. Gene sequence location is 3R:13353673..13355413. Its molecular function is described by: G protein-coupled receptor activity. It is involved in the biological process described with: determination of adult lifespan; G protein-coupled receptor signaling pathway; response to starvation; cell surface receptor signaling pathway. 4 alleles are reported. No phenotypic data is available. The phenotypic class of alleles includes: viable. Summary of modENCODE Temporal Expression Profile: Temporal profile ranges from a peak of very low expression to a trough of no expression detected. Peak expression observed at stages throughout the pupal period.	Insufficient genetic data for FlyBase to solicit a summary. [Date last reviewed: 2016-06-30]	G protein-coupled receptor signaling pathway ; GO:0007186 | involved_in inferred from sequence or structural similarity with mth response to starvation ; GO:0042594 | involved_in inferred from sequence or structural similarity with UniProtKB:O97148 determination of adult lifespan ; GO:0008340 | involved_in inferred from sequence or structural similarity with UniProtKB:O97148 cell surface receptor signaling pathway ; GO:0007166 | inferred from electronic annotation with InterPro:IPR017981 involved_in	integral component of membrane ; GO:0016021 | located_in inferred from sequence or structural similarity with mth	G protein-coupled receptor activity ; GO:0004930 | enables inferred from sequence or structural similarity with mth	Hsap\ADGRE5 Hsap\ADGRE3 Hsap\ADGRD1 Hsap\ADGRG7 Hsap\ADGRF5 Hsap\ADGRF4 Hsap\ADGRF2 Hsap\ADGRF3 Hsap\ADGRE1 Hsap\ADGRE2 Hsap\ADGRL2 Hsap\ADGRG3 Hsap\ADGRD2 Hsap\ADGRL1 Hsap\ADGRG5 Hsap\ADGRG6 Hsap\ADGRL4 Hsap\ADGRF1 Hsap\ADGRG2 Hsap\ADGRG4 Hsap\ADGRL3 Hsap\ADGRG1	mthl12	v48402 w[1118]; P{GD15976}v48402 v105546 P{KK104630}VIE-260B 44516 y[1] v[1]; P{TRiP.HMC02906}attP2 84528 w[*]; TI{TI}mthl12[attP]
FBgn0050018	FBgg0000134	MTH	METHUSELAH-TYPE RECEPTORS	FBgg0000099	GPCR-B	methuselah-like 13	CG30018	Drosophila	melanogaster	The gene methuselah-like 13 is referred to in FlyBase by the symbol Dmel\mthl13 (CG30018, FBgn0050018). It is a protein_coding_gene from Dmel. It has one annotated transcript and one polypeptide. Gene sequence location is 2R:10791459..10793109. Its molecular function is described by: G protein-coupled receptor activity. It is involved in the biological process described with: G protein-coupled receptor signaling pathway; cell surface receptor signaling pathway. 6 alleles are reported. No phenotypic data is available. The phenotypic classes of alleles include: some die during pupal stage; viable; partially lethal - majority die. Summary of modENCODE Temporal Expression Profile: Temporal profile ranges from a peak of very low expression to a trough of no expression detected. Peak expression observed within 18-24 hour embryonic stages, during early larval stages.	Insufficient genetic data for FlyBase to solicit a summary. [Date last reviewed: 2016-06-30]	cell surface receptor signaling pathway ; GO:0007166 | inferred from electronic annotation with InterPro:IPR017981 involved_in G protein-coupled receptor signaling pathway ; GO:0007186 | involved_in inferred from sequence or structural similarity with mth	integral component of membrane ; GO:0016021 | located_in inferred from sequence or structural similarity with mth	G protein-coupled receptor activity ; GO:0004930 | enables inferred from sequence or structural similarity with mth	Hsap\ADGRE5 Hsap\ADGRE3 Hsap\ADGRD1 Hsap\ADGRG7 Hsap\ADGRF5 Hsap\ADGRF4 Hsap\ADGRF2 Hsap\ADGRF3 Hsap\ADGRE1 Hsap\ADGRE2 Hsap\ADGRL2 Hsap\ADGRG3 Hsap\ADGRD2 Hsap\ADGRL1 Hsap\ADGRG5 Hsap\ADGRG6 Hsap\ADGRL4 Hsap\ADGRF1 Hsap\ADGRG2 Hsap\ADGRG4 Hsap\ADGRL3 Hsap\ADGRG1	mthl13	65203 y[1] sc[*] v[1] sev[21]; P{TRiP.HMC06074}attP40 84529 w[*]; Df(2R)mthl13[attP], TI{TI}mthl13[attP] 84659 TI{2A-GAL4}mthl13[2A-GAL4] v330487 P{VSH330487}attP40
FBgn0052476	FBgg0000134	MTH	METHUSELAH-TYPE RECEPTORS	FBgg0000099	GPCR-B	methuselah-like 14	CG32476	Drosophila	melanogaster	The gene methuselah-like 14 is referred to in FlyBase by the symbol Dmel\mthl14 (CG32476, FBgn0052476). It is a protein_coding_gene from Dmel. It has one annotated transcript and one polypeptide. Gene sequence location is 3L:247491..250305. Its molecular function is described by: G protein-coupled receptor activity. It is involved in the biological process described with: G protein-coupled receptor signaling pathway. 12 alleles are reported. No phenotypic data is available. The phenotypic class of alleles includes: viable. Summary of modENCODE Temporal Expression Profile: Temporal profile ranges from a peak of moderate expression to a trough of extremely low expression. Peak expression observed within 12-24 hour embryonic stages, during late larval stages, during early pupal stages, in adult male stages.	Insufficient genetic data for FlyBase to solicit a summary. [Date last reviewed: 2016-06-30]	G protein-coupled receptor signaling pathway ; GO:0007186 | involved_in inferred from sequence or structural similarity with mth	integral component of membrane ; GO:0016021 | located_in inferred from sequence or structural similarity with mth	G protein-coupled receptor activity ; GO:0004930 | enables inferred from sequence or structural similarity with mth	Hsap\EVA1C Hsap\ADGRF4	mthl14	v44379 w[1118] P{GD2231}v44379 v100173 P{KK105154}VIE-260B 11737 P{EP}mthl14[G19825] 67342 y[1] sc[*] v[1] sev[21]; P{TRiP.HMC06446}attP2 84407 w[*]; TI{2A-lexA::GAD}mthl14[2A-lexA] 84530 w[*]; TI{TI}mthl14[attP] 85187 w[1118]; PBac{WH}mthl14[f00733] 125310 w[1118]; P{RS5}mthl14[5-HA-1634]
FBgn0051720	FBgg0000134	MTH	METHUSELAH-TYPE RECEPTORS	FBgg0000099	GPCR-B	methuselah-like 15	CG31720	Drosophila	melanogaster	The gene methuselah-like 15 is referred to in FlyBase by the symbol Dmel\mthl15 (CG31720, FBgn0051720). It is a protein_coding_gene from Dmel. It has 2 annotated transcripts and 2 polypeptides (all unique). Gene sequence location is 2L:10234585..10238317. Its molecular function is described by: G protein-coupled receptor activity. It is involved in the biological process described with: G protein-coupled receptor signaling pathway; cell surface receptor signaling pathway. 6 alleles are reported. No phenotypic data is available. No phenotypic class data is available. Summary of modENCODE Temporal Expression Profile: Temporal profile ranges from a peak of low expression to a trough of extremely low expression. Peak expression observed within 06-24 hour embryonic stages, at stages throughout the larval period, during early pupal stages, in adult male stages.	Insufficient genetic data for FlyBase to solicit a summary. [Date last reviewed: 2016-06-30]	G protein-coupled receptor signaling pathway ; GO:0007186 | involved_in inferred from sequence or structural similarity with mth cell surface receptor signaling pathway ; GO:0007166 | inferred from electronic annotation with InterPro:IPR017981 involved_in	integral component of plasma membrane ; GO:0005887 | located_in inferred from sequence or structural similarity with mth	G protein-coupled receptor activity ; GO:0004930 | enables inferred from sequence or structural similarity with mth	-	mthl15	v51461 w[1118]; P{GD1056}v51461 v102865 P{KK105647}VIE-260B 28017 y[1] v[1]; P{TRiP.JF02851}attP2 42515 y[1] v[1]; P{TRiP.HMJ02080}attP40 84531 w[*]; TI{TI}mthl15[attP] 92256 y[1] w[*]; TI{CRIMIC.TG4.1}mthl15[CR02411-TG4.1]/SM6a
FBgn0035623	FBgg0000134	MTH	METHUSELAH-TYPE RECEPTORS	FBgg0000099	GPCR-B	methuselah-like 2	CG17795	Drosophila	melanogaster	The gene methuselah-like 2 is referred to in FlyBase by the symbol Dmel\mthl2 (CG17795, FBgn0035623). It is a protein_coding_gene from Dmel. It has one annotated transcript and one polypeptide. Gene sequence location is 3L:5604790..5607190. Its molecular function is described by: G protein-coupled receptor activity. It is involved in the biological process described with: cell surface receptor signaling pathway; determination of adult lifespan; G protein-coupled receptor signaling pathway; response to starvation. 7 alleles are reported. No phenotypic data is available. The phenotypic classes of alleles include: viable; fertile. Summary of modENCODE Temporal Expression Profile: Temporal profile ranges from a peak of moderate expression to a trough of extremely low expression. Peak expression observed during late larval stages, during early pupal stages.	-	determination of adult lifespan ; GO:0008340 | involved_in inferred from sequence or structural similarity with UniProtKB:O97148 response to starvation ; GO:0042594 | involved_in inferred from sequence or structural similarity with UniProtKB:O97148 cell surface receptor signaling pathway ; GO:0007166 | inferred from electronic annotation with InterPro:IPR017981 involved_in G protein-coupled receptor signaling pathway ; GO:0007186 | involved_in inferred from sequence or structural similarity with mth	integral component of membrane ; GO:0016021 | located_in inferred from sequence or structural similarity with mth	G protein-coupled receptor activity ; GO:0004930 | enables inferred from sequence or structural similarity with mth	Hsap\ADGRG2 Hsap\ADGRG4 Hsap\ADGRL3 Hsap\ADGRG1 Hsap\ADGRE5 Hsap\ADGRE3 Hsap\ADGRD1 Hsap\ADGRG7 Hsap\ADGRF5 Hsap\ADGRF4 Hsap\ADGRF2 Hsap\ADGRF3 Hsap\ADGRE1 Hsap\ADGRE2 Hsap\ADGRL2 Hsap\ADGRG3 Hsap\ADGRD2 Hsap\ADGRL1 Hsap\ADGRG5 Hsap\ADGRG6 Hsap\ADGRL4 Hsap\ADGRF1	mthl2	17948 w[1118]; PBac{RB}mthl2[e01373] 65041 y[1] sc[*] v[1] sev[21]; P{TRiP.HMC05915}attP40 84408 TI{2A-lexA::p65}mthl2[2A-lexA] 84532 w[*]; TI{TI}mthl2[attP] v26815 w[1118]; P{GD12717}v26815 v330202 P{VSH330202}attP40
FBgn0028956	FBgg0000134	MTH	METHUSELAH-TYPE RECEPTORS	FBgg0000099	GPCR-B	methuselah-like 3	CG6530	Drosophila	melanogaster	The gene methuselah-like 3 is referred to in FlyBase by the symbol Dmel\mthl3 (CG6530, FBgn0028956). It is a protein_coding_gene from Dmel. It has 3 annotated transcripts and 3 polypeptides (1 unique). Gene sequence location is 2R:17448533..17452598. Its molecular function is described by: G protein-coupled receptor activity. It is involved in the biological process described with: G protein-coupled receptor signaling pathway; determination of adult lifespan; response to starvation; cell surface receptor signaling pathway. 17 alleles are reported. No phenotypic data is available. The phenotypic classes of alleles include: fertile; viable; abnormal sleep. Summary of modENCODE Temporal Expression Profile: Temporal profile ranges from a peak of moderately high expression to a trough of extremely low expression. Peak expression observed at stages throughout the larval period, during early pupal stages.	-	G protein-coupled receptor signaling pathway ; GO:0007186 | involved_in inferred from sequence or structural similarity with mth cell surface receptor signaling pathway ; GO:0007166 | inferred from electronic annotation with InterPro:IPR017981 involved_in determination of adult lifespan ; GO:0008340 | involved_in inferred from sequence or structural similarity with UniProtKB:O97148 response to starvation ; GO:0042594 | involved_in inferred from sequence or structural similarity with UniProtKB:O97148 G protein-coupled receptor signaling pathway ; GO:0007186 | involved_in inferred from sequence or structural similarity	integral component of membrane ; GO:0016021 | located_in inferred from sequence or structural similarity integral component of membrane ; GO:0016021 | located_in inferred from sequence or structural similarity with mth	G protein-coupled receptor activity ; GO:0004930 | enables inferred from sequence or structural similarity with mth G protein-coupled receptor activity ; GO:0004930 | enables inferred from sequence or structural similarity	Hsap\ADGRE5 Hsap\ADGRE3 Hsap\ADGRD1 Hsap\ADGRG7 Hsap\ADGRF5 Hsap\ADGRF4 Hsap\ADGRF2 Hsap\ADGRF3 Hsap\ADGRE1 Hsap\ADGRE2 Hsap\ADGRL2 Hsap\ADGRG3 Hsap\ADGRD2 Hsap\ADGRL1 Hsap\ADGRG5 Hsap\ADGRG6 Hsap\ADGRL4 Hsap\ADGRF1 Hsap\ADGRG2 Hsap\ADGRG4 Hsap\ADGRL3 Hsap\ADGRG1	mthl3	v104033 P{KK112523}VIE-260B 10891 P{EP}mthl3[G2279] 103912 y[*] w[*]; P{GawB}mthl3[NP1167] / CyO, P{UAS-lacZ.UW14}UW14 108308 y[1] w[67c23]; Df(2R)k10408, P{lacW}mthl3[k10408]/CyO 5574 y[1] w[67c23]; Df(2R)k10408, P{lacW}mthl3[k10408] veil[k10408]/CyO 16906 y[1] w[67c23]; P{EPgy2}mthl3[EY08706] 36822 y[1] sc[*] v[1] sev[21]; P{TRiP.GL01054}attP2/TM3, Sb[1] 41887 y[1] v[1]; P{TRiP.HMS02309}attP40 62496 y[1] v[1]; P{TRiP.HMJ24020}attP40/CyO 62625 w[1118]; PBac{IT.GAL4}mthl3[0079-G4] 65627 w[1118]; PBac{IT.GAL4}mthl3[1236-G4] 66181 w[1118]; PBac{IT.GAL4}mthl3[1420-G4]/CyO 84533 w[*]; TI{TI}mthl3[attP]/CyO
FBgn0034219	FBgg0000134	MTH	METHUSELAH-TYPE RECEPTORS	FBgg0000099	GPCR-B	methuselah-like 4	CG6536	Drosophila	melanogaster	The gene methuselah-like 4 is referred to in FlyBase by the symbol Dmel\mthl4 (CG6536, FBgn0034219). It is a protein_coding_gene from Dmel. It has one annotated transcript and one polypeptide. Gene sequence location is 2R:17445185..17447483. Its molecular function is described by: G protein-coupled receptor activity. It is involved in the biological process described with: cell surface receptor signaling pathway; determination of adult lifespan; G protein-coupled receptor signaling pathway; response to starvation. 4 alleles are reported. No phenotypic data is available. No phenotypic class data is available. Summary of modENCODE Temporal Expression Profile: Temporal profile ranges from a peak of moderate expression to a trough of extremely low expression. Peak expression observed during late larval stages, during early pupal stages.	Insufficient genetic data for FlyBase to solicit a summary. [Date last reviewed: 2016-06-30]	response to starvation ; GO:0042594 | involved_in inferred from sequence or structural similarity with UniProtKB:O97148 cell surface receptor signaling pathway ; GO:0007166 | inferred from electronic annotation with InterPro:IPR017981 involved_in G protein-coupled receptor signaling pathway ; GO:0007186 | involved_in inferred from sequence or structural similarity with mth determination of adult lifespan ; GO:0008340 | involved_in inferred from sequence or structural similarity with UniProtKB:O97148 G protein-coupled receptor signaling pathway ; GO:0007186 | involved_in inferred from sequence or structural similarity	integral component of membrane ; GO:0016021 | located_in inferred from sequence or structural similarity with mth integral component of membrane ; GO:0016021 | located_in inferred from sequence or structural similarity	G protein-coupled receptor activity ; GO:0004930 | enables inferred from sequence or structural similarity G protein-coupled receptor activity ; GO:0004930 | enables inferred from sequence or structural similarity with mth	Hsap\ADGRE5 Hsap\ADGRE3 Hsap\ADGRD1 Hsap\ADGRG7 Hsap\ADGRF5 Hsap\ADGRF4 Hsap\ADGRF2 Hsap\ADGRF3 Hsap\ADGRE1 Hsap\ADGRE2 Hsap\ADGRL2 Hsap\ADGRG3 Hsap\ADGRD2 Hsap\ADGRL1 Hsap\ADGRG5 Hsap\ADGRG6 Hsap\ADGRL4 Hsap\ADGRF1 Hsap\ADGRG2 Hsap\ADGRG4 Hsap\ADGRL3 Hsap\ADGRG1	mthl4	55244 y[1] v[1]; P{TRiP.HMC02422}attP2 84534 w[*]; TI{TI}mthl4[attP] 84660 w[*]; TI{2A-GAL4}mthl4[2A-GAL4]
FBgn0037960	FBgg0000134	MTH	METHUSELAH-TYPE RECEPTORS	FBgg0000099	GPCR-B	methuselah-like 5	CG6965	Drosophila	melanogaster	The gene methuselah-like 5 is referred to in FlyBase by the symbol Dmel\mthl5 (CG6965, FBgn0037960). It is a protein_coding_gene from Dmel. It has 2 annotated transcripts and 2 polypeptides (all unique). Gene sequence location is 3R:11883938..11887168. Its molecular function is described by: G protein-coupled receptor activity. It is involved in the biological process described with: determination of adult lifespan; G protein-coupled receptor signaling pathway; heart morphogenesis; response to starvation; cell surface receptor signaling pathway. 11 alleles are reported. The phenotypes of these alleles manifest in: wing disc; wing; wing vein. The phenotypic classes of alleles include: increased mortality; increased mortality during development; phenotype; abnormal size. Summary of modENCODE Temporal Expression Profile: Temporal profile ranges from a peak of moderately high expression to a trough of low expression. Peak expression observed within 06-12 hour embryonic stages, during late larval stages, during early pupal stages.	methuselah-like 5 (mthl5) encodes a G protein-coupled receptor involved in heart morphogenesis. [Date last reviewed: 2019-07-11]	response to starvation ; GO:0042594 | involved_in inferred from sequence or structural similarity with UniProtKB:O97148 G protein-coupled receptor signaling pathway ; GO:0007186 | involved_in inferred from sequence or structural similarity heart morphogenesis ; GO:0003007 | involved_in inferred from mutant phenotype determination of adult lifespan ; GO:0008340 | involved_in inferred from sequence or structural similarity with UniProtKB:O97148 G protein-coupled receptor signaling pathway ; GO:0007186 | involved_in inferred from sequence or structural similarity with mth cell surface receptor signaling pathway ; GO:0007166 | inferred from electronic annotation with InterPro:IPR017981 involved_in	integral component of membrane ; GO:0016021 | located_in inferred from sequence or structural similarity with mth integral component of membrane ; GO:0016021 | located_in inferred from sequence or structural similarity	G protein-coupled receptor activity ; GO:0004930 | enables inferred from sequence or structural similarity with mth G protein-coupled receptor activity ; GO:0004930 | enables inferred from sequence or structural similarity	Hsap\ADGRL3 Hsap\ADGRG1 Hsap\ADGRE5 Hsap\ADGRE3 Hsap\ADGRD1 Hsap\ADGRG7 Hsap\ADGRF5 Hsap\ADGRF4 Hsap\ADGRF2 Hsap\ADGRF3 Hsap\ADGRE1 Hsap\ADGRE2 Hsap\ADGRL2 Hsap\ADGRG3 Hsap\ADGRD2 Hsap\ADGRL1 Hsap\ADGRG5 Hsap\ADGRG6 Hsap\ADGRL4 Hsap\ADGRF1 Hsap\ADGRG2 Hsap\ADGRG4	mthl5	23513 w[1118]; Mi{ET1}CG31368[MB03076] mthl5[MB03076] 36884 y[1] sc[*] v[1] sev[21]; P{TRiP.GL01051}attP2 65073 y[1] sc[*] v[1] sev[21]; P{TRiP.HMC06002}attP40 84409 w[*]; TI{2A-lexA::GAD}mthl5[2A-lexA]/TM3, Sb[1] 92658 y[1] w[*]; TI{CRIMIC.TG4.1}mthl5[CR02149-TG4.1] CG31368[CR02149-TG4.1-X]/TM3, Sb[1] Ser[1] v3390 w[1118]; P{GD682}v3390 v101593 P{KK104070}VIE-260B F002961 M{UAS-mthl5.ORF.3xHA.GW}ZH-86Fb
FBgn0035789	FBgg0000134	MTH	METHUSELAH-TYPE RECEPTORS	FBgg0000099	GPCR-B	methuselah-like 6	CG16992	Drosophila	melanogaster	The gene methuselah-like 6 is referred to in FlyBase by the symbol Dmel\mthl6 (CG16992, FBgn0035789). It is a protein_coding_gene from Dmel. It has one annotated transcript and one polypeptide. Gene sequence location is 3L:7485967..7487918. Its molecular function is described by: G protein-coupled receptor activity. It is involved in the biological process described with: G protein-coupled receptor signaling pathway; determination of adult lifespan; response to starvation; cell surface receptor signaling pathway. 8 alleles are reported. The phenotype of these alleles manifest in: wing. The phenotypic classes of alleles include: viable; visible. Summary of modENCODE Temporal Expression Profile: Temporal profile ranges from a peak of low expression to a trough of no expression detected. Peak expression observed during late larval stages.	Insufficient genetic data for FlyBase to solicit a summary. [Date last reviewed: 2016-06-30]	response to starvation ; GO:0042594 | involved_in inferred from sequence or structural similarity with UniProtKB:O97148 determination of adult lifespan ; GO:0008340 | involved_in inferred from sequence or structural similarity with UniProtKB:O97148 cell surface receptor signaling pathway ; GO:0007166 | inferred from electronic annotation with InterPro:IPR017981 involved_in G protein-coupled receptor signaling pathway ; GO:0007186 | involved_in inferred from sequence or structural similarity with mth	integral component of membrane ; GO:0016021 | located_in inferred from sequence or structural similarity with mth	G protein-coupled receptor activity ; GO:0004930 | enables inferred from sequence or structural similarity with mth	Hsap\ADGRE5 Hsap\ADGRE3 Hsap\ADGRD1 Hsap\ADGRG7 Hsap\ADGRF5 Hsap\ADGRL4 Hsap\ADGRF4 Hsap\ADGRF1 Hsap\ADGRF2 Hsap\ADGRG2 Hsap\ADGRF3 Hsap\ADGRG4 Hsap\ADGRE1 Hsap\ADGRL3 Hsap\ADGRG1 Hsap\ADGRE2 Hsap\ADGRL2 Hsap\ADGRG3 Hsap\ADGRD2 Hsap\ADGRL1 Hsap\ADGRG5 Hsap\ADGRG6	mthl6	v47948 w[1118]; P{GD15605}v47948 v47949 w[1118]; P{GD15605}v47949 v108048 P{KK106783}VIE-260B 37266 y[1] w[*]; Mi{MIC}mthl6[MI04162] 42415 y[1] w[*]; Mi{MIC}mthl6[MI06653] 44497 y[1] sc[*] v[1] sev[21]; P{TRiP.HMC02432}attP2 84410 TI{2A-lexA::p65}mthl6[2A-lexA]/TM6B, Tb[1] 84963 w[*]; TI{2A-GAL4}mthl6[2A-GAL4]/TM6B, Tb[1]
FBgn0035847	FBgg0000134	MTH	METHUSELAH-TYPE RECEPTORS	FBgg0000099	GPCR-B	methuselah-like 7	CG7476	Drosophila	melanogaster	The gene methuselah-like 7 is referred to in FlyBase by the symbol Dmel\mthl7 (CG7476, FBgn0035847). It is a protein_coding_gene from Dmel. It has 2 annotated transcripts and 2 polypeptides (all unique). Gene sequence location is 3L:8178675..8180514. Its molecular function is described by: G protein-coupled receptor activity. It is involved in the biological process described with: cell surface receptor signaling pathway; G protein-coupled receptor signaling pathway; determination of adult lifespan; response to starvation. 9 alleles are reported. No phenotypic data is available. The phenotypic class of alleles includes: viable. Summary of modENCODE Temporal Expression Profile: Temporal profile ranges from a peak of very low expression to a trough of no expression detected. Peak expression observed at stages throughout the larval period.	Insufficient genetic data for FlyBase to solicit a summary. [Date last reviewed: 2016-06-30]	cell surface receptor signaling pathway ; GO:0007166 | inferred from electronic annotation with InterPro:IPR017981 involved_in G protein-coupled receptor signaling pathway ; GO:0007186 | involved_in inferred from sequence or structural similarity with mth response to starvation ; GO:0042594 | involved_in inferred from sequence or structural similarity with UniProtKB:O97148 determination of adult lifespan ; GO:0008340 | involved_in inferred from sequence or structural similarity with UniProtKB:O97148	integral component of membrane ; GO:0016021 | located_in inferred from sequence or structural similarity with mth	G protein-coupled receptor activity ; GO:0004930 | enables inferred from sequence or structural similarity with mth	Hsap\ADGRG5 Hsap\ADGRG6 Hsap\ADGRL4 Hsap\ADGRF1 Hsap\ADGRG2 Hsap\ADGRG4 Hsap\ADGRL3 Hsap\ADGRG1 Hsap\ADGRE5 Hsap\ADGRE3 Hsap\ADGRD1 Hsap\ADGRG7 Hsap\ADGRF5 Hsap\ADGRF4 Hsap\ADGRF2 Hsap\ADGRF3 Hsap\ADGRE1 Hsap\ADGRE2 Hsap\ADGRL2 Hsap\ADGRG3 Hsap\ADGRD2 Hsap\ADGRL1	mthl7	11742 P{EP}mthl7[G19917] v46333 w[1118]; P{GD14872}v46333 v102811 P{KK112501}VIE-260B 26973 y[1] w[*]; P{EP}mthl7[G19917] 42201 y[1] w[*]; Mi{MIC}mthl7[MI07064] 44498 y[1] sc[*] v[1] sev[21]; P{TRiP.HMC02433}attP2 84535 w[*]; TI{TI}mthl7[attP]
FBgn0052475	FBgg0000134	MTH	METHUSELAH-TYPE RECEPTORS	FBgg0000099	GPCR-B	methuselah-like 8	CG32475	Drosophila	melanogaster	The gene methuselah-like 8 is referred to in FlyBase by the symbol Dmel\mthl8 (CG32475, FBgn0052475). It is a protein_coding_gene from Dmel. It has 2 annotated transcripts and 2 polypeptides (1 unique). Gene sequence location is 3L:22428..26308. Its molecular function is described by: G protein-coupled receptor activity. It is involved in the biological process described with: determination of adult lifespan; G protein-coupled receptor signaling pathway; response to starvation. 10 alleles are reported. The phenotypes of these alleles manifest in: eye; ommatidium; wing. The phenotypic classes of alleles include: viable; visible. Summary of modENCODE Temporal Expression Profile: Temporal profile ranges from a peak of moderate expression to a trough of very low expression. Peak expression observed at stages throughout embryogenesis, during late larval stages, at stages throughout the pupal period.	-	G protein-coupled receptor signaling pathway ; GO:0007186 | involved_in inferred from sequence or structural similarity response to starvation ; GO:0042594 | involved_in inferred from sequence or structural similarity with UniProtKB:O97148 G protein-coupled receptor signaling pathway ; GO:0007186 | involved_in inferred from sequence or structural similarity with mth determination of adult lifespan ; GO:0008340 | involved_in inferred from sequence or structural similarity with UniProtKB:O97148	integral component of membrane ; GO:0016021 | located_in inferred from sequence or structural similarity with mth integral component of membrane ; GO:0016021 | located_in inferred from sequence or structural similarity	G protein-coupled receptor activity ; GO:0004930 | enables inferred from sequence or structural similarity with mth G protein-coupled receptor activity ; GO:0004930 | enables inferred from sequence or structural similarity	Hsap\ADGRF3	mthl8	F002835 M{UAS-mthl8.ORF.3xHA.GW}ZH-86Fb v4071 w[1118]; P{GD2227}v4071 v100246 P{KK107248}VIE-260B 36886 y[1] sc[*] v[1] sev[21]; P{TRiP.GL01053}attP2 60373 y[1] v[1]; P{TRiP.HMJ22590}attP40 84411 w[*]; TI{2A-lexA::p65}mthl8[2A-lexA] 84536 w[*]; TI{TI}mthl8[attP] 84661 w[*]; TI{2A-GAL4}mthl8[2A-GAL4]/TM3, Sb[1]
FBgn0035131	FBgg0000134	MTH	METHUSELAH-TYPE RECEPTORS	FBgg0000099	GPCR-B	methuselah-like 9	CG17084	Drosophila	melanogaster	The gene methuselah-like 9 is referred to in FlyBase by the symbol Dmel\mthl9 (CG17084, FBgn0035131). It is a protein_coding_gene from Dmel. It has one annotated transcript and one polypeptide. Gene sequence location is 3L:329822..332309. Its molecular function is described by: G protein-coupled receptor activity. It is involved in the biological process described with: response to starvation; determination of adult lifespan; G protein-coupled receptor signaling pathway. 10 alleles are reported. The phenotype of these alleles manifest in: wing. The phenotypic classes of alleles include: flightless; viable; visible. Summary of modENCODE Temporal Expression Profile: Temporal profile ranges from a peak of moderately high expression to a trough of extremely low expression. Peak expression observed within 12-24 hour embryonic stages.	Insufficient genetic data for FlyBase to solicit a summary. [Date last reviewed: 2016-06-30]	G protein-coupled receptor signaling pathway ; GO:0007186 | involved_in inferred from sequence or structural similarity G protein-coupled receptor signaling pathway ; GO:0007186 | involved_in inferred from sequence or structural similarity with mth determination of adult lifespan ; GO:0008340 | involved_in inferred from sequence or structural similarity with UniProtKB:O97148 response to starvation ; GO:0042594 | involved_in inferred from sequence or structural similarity with UniProtKB:O97148	integral component of membrane ; GO:0016021 | located_in inferred from sequence or structural similarity with mth integral component of membrane ; GO:0016021 | located_in inferred from sequence or structural similarity	G protein-coupled receptor activity ; GO:0004930 | enables inferred from sequence or structural similarity with mth G protein-coupled receptor activity ; GO:0004930 | enables inferred from sequence or structural similarity	Hsap\ADGRD1 Hsap\ADGRF3	mthl9	26920 y[1] w[*]; P{EP}Ptpmeg[G8954] mthl9[G8954] 51695 y[1] sc[*] v[1] sev[21]; P{TRiP.HMC03141}attP2/TM3, Sb[1] Ser[1] 56473 y[1] w[*]; Mi{MIC}Ptpmeg[MI11948] mthl9[MI11948] 62896 y[1] v[1]; P{TRiP.HMJ24136}attP40 84412 w[*]; TI{2A-lexA::GAD}mthl9[2A-lexA] 84537 w[*]; Df(3L)mthl9[attP], TI{TI}mthl9[attP] v2769 w[1118]; P{GD632}v2769 v108967 P{KK103754}VIE-260B
FBgn0260753	FBgg0000174	GPCR-B1	CLASS B GPCRs, SUBFAMILY B1	FBgg0000099	GPCR-B	Pigment-dispersing factor receptor	CG13758	Drosophila	melanogaster	The gene Pigment-dispersing factor receptor is referred to in FlyBase by the symbol Dmel\Pdfr (CG13758, FBgn0260753). It is a protein_coding_gene from Dmel. It has 4 annotated transcripts and 4 polypeptides (3 unique). Gene sequence location is X:2552206..2578640. Its molecular function is described by: calcitonin receptor activity; neuropeptide receptor activity; peptide hormone binding; protein binding; G protein-coupled peptide receptor activity. It is involved in the biological process described with 16 unique terms, many of which group under: regulation of circadian rhythm; circadian rhythm; G protein-coupled receptor signaling pathway; chemical homeostasis; response to chemical. 37 alleles are reported. The phenotype of these alleles manifest in: s-LNv neuron. The phenotypic classes of alleles include: increased mortality; abnormal circadian rhythm; phenotype; abnormal behavior. Summary of modENCODE Temporal Expression Profile: Temporal profile ranges from a peak of moderately high expression to a trough of extremely low expression. Peak expression observed during early pupal stages.	Pigment-dispersing factor receptor (Pdfr) encodes a G-Protein Coupled Receptor in the Family B class of GPCRs (Secretin Receptor-like) that can be activated by the product of Pdf. It has been implicated in regulation of circadian physiology, development of the flight motor system, and regulation of mating. [Date last reviewed: 2019-02-28]	circadian rhythm ; GO:0007623 | involved_in inferred from mutant phenotype circadian sleep/wake cycle ; GO:0042745 | involved_in inferred from mutant phenotype gravitaxis ; GO:0042332 | involved_in inferred from direct assay locomotor rhythm ; GO:0045475 | involved_in inferred from mutant phenotype circadian behavior ; GO:0048512 | involved_in inferred from mutant phenotype regulation of circadian sleep/wake cycle ; GO:0042749 | involved_in inferred from mutant phenotype circadian rhythm ; GO:0007623 | involved_in inferred from direct assay response to paraquat ; GO:1901562 | involved_in inferred from mutant phenotype circadian behavior ; GO:0048512 | involved_in inferred from direct assay cell surface receptor signaling pathway ; GO:0007166 | inferred from electronic annotation with InterPro:IPR017981 involved_in copper ion homeostasis ; GO:0055070 | involved_in inferred from mutant phenotype positive regulation of calcium-mediated signaling ; GO:0050850 | involved_in inferred from genetic interaction with Itpr, Orai, Stim neuropeptide signaling pathway ; GO:0007218 | involved_in inferred from direct assay G protein-coupled receptor signaling pathway ; GO:0007186 | involved_in inferred from sequence model regulation of circadian rhythm ; GO:0042752 | involved_in inferred from mutant phenotype inferred from genetic interaction with Nf1 adenylate cyclase-activating G protein-coupled receptor signaling pathway ; GO:0007189 | involved_in inferred from direct assay G protein-coupled receptor signaling pathway ; GO:0007186 | involved_in inferred from sequence or structural similarity circadian temperature homeostasis ; GO:0060086 | involved_in inferred from mutant phenotype adenylate cyclase-modulating G protein-coupled receptor signaling pathway ; GO:0007188 | involved_in inferred from biological aspect of ancestor with PANTHER:PTN001737881	neuron projection ; GO:0043005 | located_in inferred from direct assay neuronal cell body ; GO:0043025 | located_in inferred from direct assay integral component of plasma membrane ; GO:0005887 | located_in inferred from direct assay plasma membrane ; GO:0005886 | is_active_in inferred from biological aspect of ancestor with PANTHER:PTN001737881 integral component of membrane ; GO:0016021 | located_in inferred from sequence model integral component of membrane ; GO:0016021 | located_in inferred from sequence or structural similarity integral component of membrane ; GO:0016021 | located_in non-traceable author statement	G protein-coupled peptide receptor activity ; GO:0008528 | enables inferred from biological aspect of ancestor with PANTHER:PTN001737881 neuropeptide receptor activity ; GO:0008188 | enables inferred from physical interaction with UniProtKB:O96690 neuropeptide receptor activity ; GO:0008188 | enables inferred from sequence model calcitonin receptor activity ; GO:0004948 | enables inferred from sequence or structural similarity protein binding ; GO:0005515 | enables inferred from physical interaction with UniProtKB:O96690 peptide hormone binding ; GO:0017046 | enables inferred from biological aspect of ancestor with PANTHER:PTN000244369	Hsap\INMT Hsap\SCTR Hsap\VIPR2 Hsap\GLP2R Hsap\PTH2R Hsap\GHRHR Hsap\PTH1R Hsap\VIPR1 Hsap\CRHR2 Hsap\CALCR Hsap\GLP1R Hsap\CRHR1 Hsap\GCGR Hsap\CALCRL Hsap\FBXO46 Hsap\GIPR Hsap\ADCYAP1R1 Hsap\TYMS Hsap\LINC02210-CRHR1	Pdfr	v42724 w[1118]; P{GD712}v42724 v106381 P{KK110677}VIE-260B 10774 P{EP}Pdfr[G1323] 20827 y[1] P{EPgy2}Pdfr[EY11851] w[67c23] 33068 Pdfr[5304] w[*] 33069 Pdfr[3369] w[*] 33070 P{GawB}Pdfr[EY11851-GAL4] w[67c23] 38347 y[1] v[1]; P{TRiP.HMS01815}attP40 42508 y[1] v[1]; P{TRiP.HMJ02073}attP40 52047 y[1] Mi{MIC}Pdfr[MI07832] w[*] 61053 y[1] Mi{MIC}Pdfr[MI15442] w[*] 68215 w[*]; P{Pdfr-GAL4.B}2/CyO 82768 w[*]; P{Pdfr-myc}attP2 84430 TI{2A-lexA::p65}Pdfr[2A-lexA] w[*] 84684 TI{2A-GAL4}Pdfr[2A-GAL4] w[*]/FM7a 84705 y[1] TI{TI}Pdfr[attP] w[*] 86375 y[1] w[*]; TI{CRIMIC.TG4.1}Pdfr[CR01422-TG4.1]
FBgn0024836	FBgg0000049	GPCR-B2	CLASS B GPCRs, SUBFAMILY B2	FBgg0000099	GPCR-B	starry night	CG11895	Drosophila	melanogaster	The gene starry night is referred to in FlyBase by the symbol Dmel\stan (CG11895, FBgn0024836). It is a protein_coding_gene from Dmel. It has 7 annotated transcripts and 7 polypeptides (5 unique). Gene sequence location is 2R:10673345..10721138. Its molecular function is described by: calcium ion binding; transmembrane signaling receptor activity; G protein-coupled receptor activity; cell adhesion molecule binding. It is involved in the biological process described with 23 unique terms, many of which group under: cell-cell adhesion; cell adhesion; regulation of tube size; cell-cell adhesion via plasma-membrane adhesion molecules; cell surface receptor signaling pathway. 86 alleles are reported. The phenotypes of these alleles manifest in: dendritic tree; presumptive embryonic/larval peripheral nervous system; photoreceptor cell R8; neuron projection bundle; cell junction. The phenotypic classes of alleles include: phenotype; increased mortality during development; visible; increased mortality. Summary of modENCODE Temporal Expression Profile: Temporal profile ranges from a peak of moderately high expression to a trough of extremely low expression. Peak expression observed within 06-18 hour embryonic stages, at stages throughout the pupal period.	starry night (stan) encodes the seven-pass transmembrane cadherin that controls planar cell polarity, neuronal dendrite morphogenesis, and axon guidance. [Date last reviewed: 2019-03-14]	regulation of synapse assembly ; GO:0051963 | involved_in inferred from direct assay segment polarity determination ; GO:0007367 | involved_in inferred from expression pattern calcium-dependent cell-cell adhesion via plasma membrane cell adhesion molecules ; GO:0016339 | involved_in inferred from mutant phenotype axonogenesis ; GO:0007409 | involved_in inferred from mutant phenotype morphogenesis of a polarized epithelium ; GO:0001738 | involved_in inferred from mutant phenotype R3/R4 development ; GO:0048057 | involved_in inferred from mutant phenotype positive regulation of axon guidance ; GO:1902669 | involved_in inferred from mutant phenotype axon guidance ; GO:0007411 | involved_in inferred from mutant phenotype regulation of axonogenesis ; GO:0050770 | involved_in inferred from direct assay establishment of imaginal disc-derived wing hair orientation ; GO:0001737 | involved_in inferred from genetic interaction with dgo positive regulation of axon extension ; GO:0045773 | involved_in inferred from genetic interaction with DAAM mushroom body development ; GO:0016319 | involved_in inferred from mutant phenotype G protein-coupled receptor signaling pathway ; GO:0007186 | inferred from electronic annotation with InterPro:IPR000832 involved_in establishment of planar polarity ; GO:0001736 | involved_in inferred from mutant phenotype dendrite morphogenesis ; GO:0048813 | involved_in inferred from mutant phenotype establishment of ommatidial planar polarity ; GO:0042067 | involved_in inferred from mutant phenotype ommatidial rotation ; GO:0016318 | involved_in inferred from genetic interaction with dgo ommatidial rotation ; GO:0016318 | involved_in inferred from mutant phenotype regulation of tube length, open tracheal system ; GO:0035159 | involved_in inferred from mutant phenotype establishment of planar polarity ; GO:0001736 | involved_in inferred from genetic interaction with dgo cell-cell adhesion ; GO:0098609 | involved_in inferred from biological aspect of ancestor with PANTHER:PTN001167273 homophilic cell adhesion via plasma membrane adhesion molecules ; GO:0007156 | involved_in inferred from direct assay dendrite self-avoidance ; GO:0070593 | involved_in inferred from mutant phenotype segment polarity determination ; GO:0007367 | involved_in inferred from mutant phenotype dendrite development ; GO:0016358 | involved_in inferred from expression pattern cell surface receptor signaling pathway ; GO:0007166 | involved_in inferred from electronic annotation with InterPro:IPR017981	apical plasma membrane ; GO:0016324 | located_in inferred from direct assay integral component of membrane ; GO:0016021 | located_in non-traceable author statement integral component of membrane ; GO:0016021 | located_in inferred from sequence model integral component of membrane ; GO:0016021 | inferred from electronic annotation with InterPro:IPR000832 located_in cell-cell junction ; GO:0005911 | located_in inferred from direct assay	transmembrane signaling receptor activity ; GO:0004888 | enables non-traceable author statement cell adhesion molecule binding ; GO:0050839 | enables inferred from sequence or structural similarity G protein-coupled receptor activity ; GO:0004930 | inferred from electronic annotation with InterPro:IPR000832, InterPro:IPR001879 enables calcium ion binding ; GO:0005509 | inferred from electronic annotation with InterPro:IPR001881, InterPro:IPR002126, InterPro:IPR015919 enables	Hsap\MIR4793 Hsap\FAT3 Hsap\CELSR2 Hsap\CELSR1 Hsap\FAT1 Hsap\FAT2 Hsap\CELSR3 Hsap\CDHR3 Hsap\CAMK1 Hsap\FAT4	stan	6071 In(2L)b82a1, Adh[UF] pr[1] cn[1]/CyO, Dp(2;2)b[81f1], b[81f1] stan[81f1] 6072 Df(2L)b82a2, Adh[UF] pr[1] cn[1]/CyO, Dp(2;2)b[81f1], b[81f1] stan[81f1] 6967 stan[frz3] 6969 w[1118]; P{neoFRT}42D stan[192]/SM6a 8885 Df(2R)Npk-rv2, b[1] cn[1]/CyO, Dp(2;2)b[81f1], b[81f1] stan[81f1] 26022 y[1] v[1]; P{TRiP.JF02047}attP2 34184 y[1] w[*]; Mi{MIC}stan[MI01369]/SM6a 35050 y[1] sc[*] v[1] sev[21]; P{TRiP.HMS01464}attP2 37402 y[1] w[*]; Mi{MIC}stan[MI04124] 41776 w[*]; P{neoFRT}42D stan[E59]/CyO 52028 y[1] w[*]; Mi{MIC}stan[MI02173] 78900 y[1] w[*]; TI{CRIMIC.TG4.2}stan[CR00368-TG4.2] 82427 y[d2] w[1118] P{ey-FLP.N}2 P{5xglBS-lacZ.38-1}TPN1; P{neoFRT}42D stan[KS164]/CyO, P{GAL4-Kr.C}DC3, P{UAS-GFP.S65T}DC7 84577 w[*]; TI{TI}stan[attP] v1665 w[1118]; P{GD607}v1665 v51379 w[1118] P{GD607}v51379 v51382 w[1118]; P{GD607}v51382 v107993 P{KK100512}VIE-260B v318045 PBac{fTRG00131.sfGFP-TVPTBF}VK00033
FBgn0052447	FBgg0000209	GPCR-C-U	UNCLASSIFIED CLASS C GPCRs	FBgg0000180	GPCR-C	-	CG32447	Drosophila	melanogaster	This gene is referred to in FlyBase by the symbol Dmel\CG32447 (FBgn0052447). It is a protein_coding_gene from Dmel. It has 3 annotated transcripts and 3 polypeptides (all unique). Gene sequence location is 3L:21690612..21706365. Its molecular function is described by: group II metabotropic glutamate receptor activity; G protein-coupled receptor activity; adenylate cyclase inhibiting G protein-coupled glutamate receptor activity. It is involved in the biological process described with: regulation of synaptic transmission, glutamatergic; G protein-coupled glutamate receptor signaling pathway; G protein-coupled receptor signaling pathway. 11 alleles are reported. The phenotype of these alleles manifest in: wing. The phenotypic classes of alleles include: visible; viable; lethal. Summary of modENCODE Temporal Expression Profile: Temporal profile ranges from a peak of high expression to a trough of extremely low expression. Peak expression observed during early pupal stages.	Insufficient genetic data for FlyBase to solicit a summary. [Date last reviewed: 2016-06-30]	G protein-coupled receptor signaling pathway ; GO:0007186 | involved_in inferred from sequence or structural similarity with mGluR regulation of synaptic transmission, glutamatergic ; GO:0051966 | involved_in inferred from biological aspect of ancestor with PANTHER:PTN001173581 G protein-coupled glutamate receptor signaling pathway ; GO:0007216 | involved_in inferred from biological aspect of ancestor with PANTHER:PTN001173581	integral component of plasma membrane ; GO:0005887 | located_in inferred from sequence or structural similarity with mGluR integral component of plasma membrane ; GO:0005887 | is_active_in inferred from biological aspect of ancestor with PANTHER:PTN001173583	G protein-coupled receptor activity ; GO:0004930 | enables inferred from sequence or structural similarity with mGluR group II metabotropic glutamate receptor activity ; GO:0001641 | enables inferred from biological aspect of ancestor with PANTHER:PTN002373515 adenylate cyclase inhibiting G protein-coupled glutamate receptor activity ; GO:0001640 | enables inferred from biological aspect of ancestor with PANTHER:PTN001173582	Hsap\GRM3 Hsap\GRM2	CG32447	v5417 w[1118]; P{GD2770}v5417/CyO v102740 P{KK112320}VIE-260B 13609 y[1] w[67c23]; P{SUPor-P}CG32447[KG04533] ry[506] 37315 y[1] w[*]; Mi{MIC}CG32447[MI01947] 37685 y[1] w[*]; Mi{MIC}CG32447[MI04478] 56223 y[1] w[*]; Mi{MIC}CG32447[MI10669] 60466 y[1] v[1]; P{TRiP.HMJ22835}attP40 77666 w[1118]; PBac{IT.GAL4}CG32447[4061-G4] 84373 w[*]; TI{2A-lexA::p65}CG32447[2A-lexA]/TM3, Sb[1] 84475 w[*]; TI{TI}CG32447[attP]/TM3, Sb[1] 84613 w[*]; TI{2A-GAL4}CG32447[2A-GAL4]/TM3, Sb[1]
FBgn0000206	FBgg0000122	BOSS	BOSS-TYPE RECEPTORS	FBgg0000180	GPCR-C	bride of sevenless	CG8285	Drosophila	melanogaster	The gene bride of sevenless is referred to in FlyBase by the symbol Dmel\boss (CG8285, FBgn0000206). It is a protein_coding_gene from Dmel. It has one annotated transcript and one polypeptide. Gene sequence location is 3R:25961994..25966948. Its molecular function is described by: neurotransmitter receptor activity involved in regulation of postsynaptic cytosolic calcium ion concentration; receptor ligand activity; sevenless binding; G protein-coupled receptor activity involved in regulation of postsynaptic membrane potential; adenylate cyclase inhibiting G protein-coupled glutamate receptor activity. It is involved in the biological process described with 10 unique terms, many of which group under: regulation of biological quality; homeostatic process; chemical homeostasis; germ-line stem-cell niche homeostasis; system process. 55 alleles are reported. The phenotypes of these alleles manifest in: embryonic/larval oenocyte; eye; photoreceptor cell R7; embryonic/larval crystal cell. The phenotypic classes of alleles include: increased mortality; increased mortality during development; visible; phenotype. Summary of modENCODE Temporal Expression Profile: Temporal profile ranges from a peak of moderately high expression to a trough of extremely low expression. Peak expression observed during late pupal stages.	-	glucose homeostasis ; GO:0042593 | involved_in inferred from mutant phenotype R8 cell-mediated photoreceptor organization ; GO:0045470 | involved_in inferred from mutant phenotype sevenless signaling pathway ; GO:0045500 | involved_in inferred from physical interaction with sev sevenless signaling pathway ; GO:0045500 | involved_in inferred from mutant phenotype germ-line stem-cell niche homeostasis ; GO:0060250 | involved_in inferred from mutant phenotype regulation of synaptic transmission, glutamatergic ; GO:0051966 | involved_in inferred from biological aspect of ancestor with PANTHER:PTN001173581 R7 cell fate commitment ; GO:0007465 | involved_in inferred from mutant phenotype response to glucose ; GO:0009749 | involved_in inferred from mutant phenotype sevenless signaling pathway ; GO:0045500 | involved_in inferred from direct assay G protein-coupled glutamate receptor signaling pathway ; GO:0007216 | involved_in inferred from biological aspect of ancestor with PANTHER:PTN001173581 lipid homeostasis ; GO:0055088 | involved_in inferred from mutant phenotype visual perception ; GO:0007601 | inferred from electronic annotation with InterPro:IPR002956 involved_in	postsynaptic density membrane ; GO:0098839 | is_active_in inferred from biological aspect of ancestor with PANTHER:PTN002514246 rhabdomere microvillus membrane ; GO:0035997 | located_in inferred from direct assay integral component of plasma membrane ; GO:0005887 | located_in inferred from direct assay integral component of plasma membrane ; GO:0005887 | is_active_in inferred from biological aspect of ancestor with PANTHER:PTN001173583	adenylate cyclase inhibiting G protein-coupled glutamate receptor activity ; GO:0001640 | enables inferred from biological aspect of ancestor with PANTHER:PTN001173582 sevenless binding ; GO:0005118 | enables inferred from physical interaction with sev sevenless binding ; GO:0005118 | enables inferred from direct assay receptor ligand activity ; GO:0048018 | enables inferred from direct assay G protein-coupled receptor activity involved in regulation of postsynaptic membrane potential ; GO:0099530 | enables inferred from biological aspect of ancestor with PANTHER:PTN002514246 neurotransmitter receptor activity involved in regulation of postsynaptic cytosolic calcium ion concentration ; GO:0099583 | enables inferred from biological aspect of ancestor with PANTHER:PTN002514246	Hsap\GPRC5B Hsap\GPRC5A Hsap\GRM3 Hsap\GRM2 Hsap\GPRC5C Hsap\GPRC5D	boss	v4365 w[1118]; P{GD292}v4365/CyO v4366 w[1118]; P{GD292}v4366/TM3 F001365 M{UAS-boss.ORF}ZH-86Fb 7116 w[1118] P{ey-FLP.N}2; P{boss[T:Arus\HRP]}2; P{neoFRT}82B P{arm-lacZ.V}83B 7117 w[1118] P{ey-FLP.N}2; P{neoFRT}42D P{arm-lacZ.V}51D; P{boss[T:Arus\HRP]}3 67317 y[1] sc[*] v[1] sev[21]; P{TRiP.HMC06421}attP40 86456 y[1] w[*]; TI{CRIMIC.TG4.1}boss[CR01580-TG4.1]
FBgn0050361	FBgg0000186	MGLUR	METABOTROPIC GLUTAMATE RECEPTORS	FBgg0000180	GPCR-C	mangetout	CG30361	Drosophila	melanogaster	The gene mangetout is referred to in FlyBase by the symbol Dmel\mtt (CG30361, FBgn0050361). It is a protein_coding_gene from Dmel. It has 5 annotated transcripts and 5 polypeptides (all unique). Gene sequence location is 2R:8473956..8532294. Its molecular function is described by: G protein-coupled receptor activity. It is involved in the biological process described with: response to insecticide; phospholipase C-activating G protein-coupled receptor signaling pathway; adult feeding behavior. 21 alleles are reported. No phenotypic data is available. The phenotypic classes of alleles include: viable; abnormal feeding behavior; partially lethal - majority die. Summary of modENCODE Temporal Expression Profile: Temporal profile ranges from a peak of moderate expression to a trough of extremely low expression. Peak expression observed within 18-24 hour embryonic stages, during early larval stages.	-	phospholipase C-activating G protein-coupled receptor signaling pathway ; GO:0007200 | involved_in inferred from direct assay response to insecticide ; GO:0017085 | involved_in inferred from direct assay inferred from mutant phenotype adult feeding behavior ; GO:0008343 | involved_in inferred from mutant phenotype	dendrite ; GO:0030425 | located_in inferred from direct assay integral component of membrane ; GO:0016021 | located_in inferred from sequence or structural similarity with mGluR integral component of plasma membrane ; GO:0005887 | is_active_in inferred from biological aspect of ancestor with PANTHER:PTN001173583 integral component of plasma membrane ; GO:0005887 | located_in inferred from direct assay	G protein-coupled receptor activity ; GO:0004930 | enables inferred from direct assay glutamate receptor activity ; GO:0008066 | NOT enables inferred from direct assay glutamate binding ; GO:0016595 | NOT enables inferred from sequence or structural similarity inferred from direct assay	Hsap\GRM1 Hsap\GRM3 Hsap\GRM2 Hsap\CASR Hsap\GRM4 Hsap\GRM6 Hsap\GRM5 Hsap\GRM8 Hsap\GRM7	mtt	23737 y[1] w[67c23]; Mi{ET1}mtt[MB01452] 32376 y[1] sc[*] v[1] sev[21]; P{TRiP.HMS00367}attP2 34116 y[1] w[*]; Mi{MIC}mtt[MI00876] 34158 y[1] w[*]; Mi{MIC}mtt[MI01147] 41407 y[1] w[*]; Mi{MIC}mtt[MI05174] 44076 y[1] sc[*] v[1] sev[21]; P{TRiP.HMS02793}attP40 44822 y[1] w[*]; Mi{MIC}mtt[MI08799] 53137 y[1] w[*]; Mi{MIC}mtt[MI09571] 66799 y[1] w[*]; Mi{Trojan-GAL4.0}mtt[MI05174-TG4.0] 83031 y[1]; M{WKO.1-F2}ZH-86Fb 84538 w[*]; TI{TI}mtt[attP]/CyO v102982 P{KK112979}VIE-260B v330081 P{VSH330081}attP40
FBgn0260446	FBgg0000078	GABA-B	GABA(B) RECEPTORS	FBgg0000180	GPCR-C	metabotropic GABA-B receptor subtype 1	CG15274	Drosophila	melanogaster	The gene metabotropic GABA-B receptor subtype 1 is referred to in FlyBase by the symbol Dmel\GABA-B-R1 (CG15274, FBgn0260446). It is a protein_coding_gene from Dmel. It has 2 annotated transcripts and 2 polypeptides (1 unique). Gene sequence location is 2L:15016331..15034704. Its molecular function is described by: protein heterodimerization activity; transmembrane signaling receptor activity; G protein-coupled GABA receptor activity. It is involved in the biological process described with: G protein-coupled receptor signaling pathway; adenylate cyclase-inhibiting G protein-coupled receptor signaling pathway; gamma-aminobutyric acid signaling pathway. 20 alleles are reported. No phenotypic data is available. The phenotypic classes of alleles include: lethal; abnormal feeding behavior; abnormal touch perception. Summary of modENCODE Temporal Expression Profile: Temporal profile ranges from a peak of moderate expression to a trough of extremely low expression. Peak expression observed within 12-24 hour embryonic stages, during early larval stages, during late pupal stages.	metabotropic GABA-B receptor subtype 1 (GABA-B-R1) encodes a receptor involved in G protein-coupled receptor and gamma-aminobutyric acid signaling pathways. [Date last reviewed: 2019-07-11]	adenylate cyclase-inhibiting G protein-coupled receptor signaling pathway ; GO:0007193 | involved_in inferred from direct assay gamma-aminobutyric acid signaling pathway ; GO:0007214 | involved_in inferred from direct assay G protein-coupled receptor signaling pathway ; GO:0007186 | involved_in inferred from sequence or structural similarity gamma-aminobutyric acid signaling pathway ; GO:0007214 | involved_in inferred from biological aspect of ancestor with PANTHER:PTN000054983	integral component of membrane ; GO:0016021 | located_in inferred from sequence or structural similarity G protein-coupled receptor heterodimeric complex ; GO:0038039 | part_of inferred from physical interaction with GABA-B-R2 G protein-coupled receptor heterodimeric complex ; GO:0038039 | part_of inferred from biological aspect of ancestor with PANTHER:PTN000828857 integral component of plasma membrane ; GO:0005887 | located_in inferred from direct assay	G protein-coupled GABA receptor activity ; GO:0004965 | enables inferred from direct assay transmembrane signaling receptor activity ; GO:0004888 | enables inferred from biological aspect of ancestor with PANTHER:PTN000828857 G protein-coupled GABA receptor activity ; GO:0004965 | enables inferred from biological aspect of ancestor with PANTHER:PTN000054983 protein heterodimerization activity ; GO:0046982 | enables inferred from physical interaction with GABA-B-R2 G protein-coupled GABA receptor activity ; GO:0004965 | enables inferred from sequence or structural similarity	Hsap\GABBR1 Hsap\GABBR2 Hsap\GPR156 Hsap\ATP1B4 Hsap\ATP1B2 Hsap\ATP1B3 Hsap\ATP4B Hsap\ATP1B1 Hsap\SHBG	GABA-B-R1	28353 y[1] v[1]; P{TRiP.JF02989}attP2/TM3, Sb[1] 33156 y[1] w[*]; Mi{MIC}GABA-B-R1[MI01930] 36226 y[1] w[*]; Mi{MIC}GABA-B-R1[MI03255]/SM6a 42344 y[1] w[*]; Mi{MIC}GABA-B-R1[MI05755] CG33310[MI05755] 44860 y[1] w[*]; Mi{MIC}GABA-B-R1[MI05254] 51817 y[1] v[1]; P{TRiP.HMC03388}attP2 60522 y[1] w[67c23]; Mi{PT-GFSTF.0}GABA-B-R1[MI01930-GFSTF.0] 83036 y[1]; M{WKO.1-G2}ZH-86Fb 84390 TI{2A-lexA::p65}GABA-B-R1[2A-lexA] 84503 w[*]; Df(2L)GABA-B-R1[attP], TI{TI}GABA-B-R1[attP]/CyO 84701 w[*]; TI{2A-GAL4}GABA-B-R1[2A-GAL4] 92148 y[1] w[*]; Mi{FlpTag.0}GABA-B-R1[MI01930-FT.0-X] v101440 P{KK109166}VIE-260B v330042 P{VSH330042}attP40
FBgn0027575	FBgg0000078	GABA-B	GABA(B) RECEPTORS	FBgg0000180	GPCR-C	metabotropic GABA-B receptor subtype 2	CG6706	Drosophila	melanogaster	The gene metabotropic GABA-B receptor subtype 2 is referred to in FlyBase by the symbol Dmel\GABA-B-R2 (CG6706, FBgn0027575). It is a protein_coding_gene from Dmel. It has 3 annotated transcripts and 3 polypeptides (all unique). Gene sequence location is 3R:21770333..21775840. Its molecular function is described by: G protein-coupled GABA receptor activity; transmembrane signaling receptor activity; protein heterodimerization activity. It is involved in the biological process described with 7 unique terms, many of which group under: G protein-coupled receptor signaling pathway; response to stimulus; cellular response to stimulus; cellular component organization or biogenesis; chemosensory behavior. 13 alleles are reported. The phenotypes of these alleles manifest in: wing vein; wing. The phenotypic classes of alleles include: phenotype; abnormal touch perception; abnormal courtship behavior; abnormal behavior. Summary of modENCODE Temporal Expression Profile: Temporal profile ranges from a peak of moderately high expression to a trough of extremely low expression. Peak expression observed within 18-24 hour embryonic stages, during early larval stages, during late pupal stages.	-	cellular response to mechanical stimulus ; GO:0071260 | involved_in inferred from mutant phenotype adenylate cyclase-inhibiting G protein-coupled receptor signaling pathway ; GO:0007193 | involved_in inferred from direct assay G protein-coupled receptor signaling pathway ; GO:0007186 | involved_in inferred from sequence or structural similarity negative regulation of insulin secretion ; GO:0046676 | involved_in inferred from mutant phenotype negative regulation of synaptic vesicle fusion to presynaptic active zone membrane ; GO:0031631 | involved_in inferred from direct assay olfactory behavior ; GO:0042048 | involved_in inferred from direct assay gamma-aminobutyric acid signaling pathway ; GO:0007214 | involved_in inferred from biological aspect of ancestor with PANTHER:PTN000054983 gamma-aminobutyric acid signaling pathway ; GO:0007214 | involved_in inferred from direct assay	G protein-coupled receptor heterodimeric complex ; GO:0038039 | part_of inferred from physical interaction with GABA-B-R1 G protein-coupled receptor heterodimeric complex ; GO:0038039 | part_of inferred from biological aspect of ancestor with PANTHER:PTN000828857 integral component of membrane ; GO:0016021 | located_in inferred from sequence or structural similarity integral component of plasma membrane ; GO:0005887 | located_in inferred from direct assay	transmembrane signaling receptor activity ; GO:0004888 | enables inferred from biological aspect of ancestor with PANTHER:PTN000828857 G protein-coupled GABA receptor activity ; GO:0004965 | enables inferred from biological aspect of ancestor with PANTHER:PTN000054983 protein heterodimerization activity ; GO:0046982 | enables inferred from physical interaction with GABA-B-R1 G protein-coupled GABA receptor activity ; GO:0004965 | enables inferred from sequence or structural similarity G protein-coupled GABA receptor activity ; GO:0004965 | enables inferred from direct assay	Hsap\GABBR2 Hsap\GPR156 Hsap\GABBR1	GABA-B-R2	v1784 w[1118]; P{GD699}v1784 v1785 w[1118]; P{GD699}v1785 v110268 P{KK100020}VIE-260B v318657 PBac{fTRG00765.sfGFP-TVPTBF}VK00002 27699 y[1] v[1]; P{TRiP.JF02779}attP2 50608 y[1] v[1]; P{TRiP.HMC02975}attP2 59503 y[1] w[*]; Mi{MIC}GABA-B-R2[MI14345] 83091 y[1] v[1]; M{WKO.1-H2}ZH-86Fb 84504 w[*]; TI{TI}GABA-B-R2[attP] 84634 w[*]; TI{2A-GAL4}GABA-B-R2[2A-GAL4]/TM3, Sb[1]
FBgn0031275	FBgg0000078	GABA-B	GABA(B) RECEPTORS	FBgg0000180	GPCR-C	metabotropic GABA-B receptor subtype 3	CG3022	Drosophila	melanogaster	The gene metabotropic GABA-B receptor subtype 3 is referred to in FlyBase by the symbol Dmel\GABA-B-R3 (CG3022, FBgn0031275). It is a protein_coding_gene from Dmel. It has 7 annotated transcripts and 7 polypeptides (4 unique). Gene sequence location is 2L:749945..762399. Its molecular function is described by: transmembrane signaling receptor activity; G protein-coupled GABA receptor activity. It is involved in the biological process described with: G protein-coupled receptor signaling pathway; sleep; gamma-aminobutyric acid signaling pathway. 11 alleles are reported. No phenotypic data is available. The phenotypic classes of alleles include: abnormal circadian rhythm; abnormal sleep. Summary of modENCODE Temporal Expression Profile: Temporal profile ranges from a peak of moderate expression to a trough of extremely low expression. Peak expression observed within 00-06 and 18-24 hour embryonic stages, during early larval stages, during late pupal stages.	metabotropic GABA-B receptor subtype 3 (GABA-B-R3) encodes a G-protein coupled receptor for the GABA neurotransmitter that is coupled to the Go G protein and activation of phospholipase C. Activation of the product of GABA-B-R3 can inhibit neuronal activity. It functions in the olfactory system and in the regulation of sleep and circadian rhythms. [Date last reviewed: 2019-03-07]	G protein-coupled receptor signaling pathway ; GO:0007186 | involved_in inferred from sequence or structural similarity sleep ; GO:0030431 | involved_in inferred from mutant phenotype gamma-aminobutyric acid signaling pathway ; GO:0007214 | involved_in inferred from biological aspect of ancestor with PANTHER:PTN000054983 G protein-coupled receptor signaling pathway ; GO:0007186 | involved_in inferred from electronic annotation with InterPro:IPR000337, InterPro:IPR002455, InterPro:IPR017978	integral component of membrane ; GO:0016021 | located_in inferred from sequence or structural similarity G protein-coupled receptor heterodimeric complex ; GO:0038039 | part_of inferred from biological aspect of ancestor with PANTHER:PTN000828857	G protein-coupled GABA receptor activity ; GO:0004965 | enables inferred from biological aspect of ancestor with PANTHER:PTN000054983 transmembrane signaling receptor activity ; GO:0004888 | enables inferred from biological aspect of ancestor with PANTHER:PTN000828857 G protein-coupled GABA receptor activity ; GO:0004965 | enables inferred from sequence or structural similarity	Hsap\GABBR2 Hsap\GABBR1 Hsap\GPR156	GABA-B-R3	v50176 w[1118]; P{GD578}v50176/TM3 v108036 P{KK105961}VIE-260B v318614 PBac{fTRG00613.sfGFP-TVPTBF}VK00033 23554 w[1118]; Mi{ET1}GABA-B-R3[MB03707] 26729 y[1] v[1]; P{TRiP.JF02271}attP2 42752 y[1] v[1]; P{TRiP.GL00707}attP2 50622 y[1] v[1]; P{TRiP.HMC02989}attP40 78976 y[1] w[*]; TI{CRIMIC.TG4.0}GABA-B-R3[CR00662-TG4.0]/SM6a 83047 y[1] v[1]; M{WKO.1-A3}ZH-86Fb/TM6B, Tb[1] 84505 w[*]; TI{TI}GABA-B-R3[attP] 84635 TI{2A-GAL4}GABA-B-R3[2A-AD.GAL4]
FBgn0019985	FBgg0000186	MGLUR	METABOTROPIC GLUTAMATE RECEPTORS	FBgg0000180	GPCR-C	metabotropic Glutamate Receptor	CG11144	Drosophila	melanogaster	The gene metabotropic Glutamate Receptor is referred to in FlyBase by the symbol Dmel\mGluR (CG11144, FBgn0019985). It is a protein_coding_gene from Dmel. It has 4 annotated transcripts and 4 polypeptides (3 unique). Gene sequence location is 4:936819..949441. Its molecular function is described by 6 unique terms, many of which group under: signaling receptor activity; molecular transducer activity; transmembrane signaling receptor activity; G protein-coupled receptor activity; small molecule binding. It is involved in the biological process described with 8 unique terms, many of which group under: multicellular organismal process; cellular process; learning or memory; behavior; cognition. 23 alleles are reported. The phenotypes of these alleles manifest in: bouton; synapse; synaptic vesicle; type I bouton; presynaptic active zone. The phenotypic classes of alleles include: abnormal locomotor behavior; abnormal behavior; abnormal sleep; phenotype. Summary of modENCODE Temporal Expression Profile: Temporal profile ranges from a peak of low expression to a trough of extremely low expression. Peak expression observed within 12-24 hour embryonic stages, during early larval stages, at stages throughout the pupal period.	-	learning ; GO:0007612 | involved_in inferred from mutant phenotype terminal button organization ; GO:0072553 | involved_in inferred from mutant phenotype neuromuscular junction development ; GO:0007528 | involved_in inferred from mutant phenotype regulation of synaptic transmission, glutamatergic ; GO:0051966 | involved_in inferred from mutant phenotype long-term memory ; GO:0007616 | involved_in inferred from mutant phenotype G protein-coupled glutamate receptor signaling pathway ; GO:0007216 | involved_in inferred from direct assay short-term memory ; GO:0007614 | involved_in inferred from mutant phenotype regulation of synaptic transmission, glutamatergic ; GO:0051966 | involved_in inferred from biological aspect of ancestor with PANTHER:PTN001173581 G protein-coupled glutamate receptor signaling pathway ; GO:0007216 | involved_in inferred from biological aspect of ancestor with PANTHER:PTN001173581 G protein-coupled glutamate receptor signaling pathway ; GO:0007216 | involved_in inferred from sequence or structural similarity male courtship behavior ; GO:0008049 | involved_in inferred from mutant phenotype	integral component of membrane ; GO:0016021 | located_in inferred from sequence or structural similarity G protein-coupled receptor homodimeric complex ; GO:0038038 | part_of inferred from sequence or structural similarity with HGNC:4593 integral component of plasma membrane ; GO:0005887 | located_in inferred from direct assay membrane raft ; GO:0045121 | located_in inferred from direct assay plasma membrane ; GO:0005886 | located_in inferred from direct assay integral component of plasma membrane ; GO:0005887 | is_active_in inferred from biological aspect of ancestor with PANTHER:PTN001173583	adenylate cyclase inhibiting G protein-coupled glutamate receptor activity ; GO:0001640 | enables inferred from biological aspect of ancestor with PANTHER:PTN001173582 group II metabotropic glutamate receptor activity ; GO:0001641 | enables inferred from direct assay G protein-coupled receptor activity ; GO:0004930 | enables inferred from sequence or structural similarity cholesterol binding ; GO:0015485 | enables inferred from direct assay glutamate receptor activity ; GO:0008066 | enables inferred from sequence or structural similarity group II metabotropic glutamate receptor activity ; GO:0001641 | enables inferred from biological aspect of ancestor with PANTHER:PTN002373515 glutamate binding ; GO:0016595 | enables inferred from direct assay	Hsap\GRM3 Hsap\GRM2 Hsap\GRM6 Hsap\GRM5 Hsap\GRM8 Hsap\GRM7 Hsap\GRM1 Hsap\CASR Hsap\GRM4 Hsap\GPRC5A Hsap\GPRC5C Hsap\GPRC5B Hsap\GPRC5D Hsap\TAS1R3 Hsap\TAS1R1	mGluR	105323 w[*]; P{GawB}mGluR[NP6701] 25938 y[1] v[1]; P{TRiP.JF01958}attP2 32830 y[1]; Mi{MIC}mGluR[MI02169] 34872 y[1] sc[*] v[1] sev[21]; P{TRiP.HMS00191}attP2 41668 y[1] v[1]; P{TRiP.HMS02201}attP40 77721 y[1] w[*]; Mi{Trojan-GAL4.un}mGluR[MI02169-TG4.un] 82472 y[1] sc[*] v[1] sev[21]; P{WKO.1-E2}attP40 v1793 w[1118]; P{GD707}v1793 v1794 w[1118]; P{GD707}v1794 v103736 P{KK102270}VIE-260B
FBgn0051660	FBgg0000209	GPCR-C-U	UNCLASSIFIED CLASS C GPCRs	FBgg0000180	GPCR-C	smog	CG31660	Drosophila	melanogaster	The gene smog is referred to in FlyBase by the symbol Dmel\smog (CG31660, FBgn0051660). It is a protein_coding_gene from Dmel. It has 5 annotated transcripts and 5 polypeptides (all unique). Gene sequence location is 2L:4852864..4876792. Its molecular function is described by: G protein-coupled receptor activity. It is involved in the biological process described with 8 unique terms, many of which group under: embryo development; developmental process; ectoderm development; regulation of developmental process; regulation of macromolecule metabolic process. 14 alleles are reported. The phenotypes of these alleles manifest in: posterior fused midgut primordium; mesoderm; germ band; ectoderm. The phenotypic class of alleles includes: viable. Summary of modENCODE Temporal Expression Profile: Temporal profile ranges from a peak of moderate expression to a trough of extremely low expression. Peak expression observed within 12-24 hour embryonic stages, during early larval stages.	smog (smog) encodes a G-protein-coupled receptor with a key role in gastrulation. It contributes to cell intercalation and apical constriction via myosin II activation. [Date last reviewed: 2019-08-01]	establishment or maintenance of cytoskeleton polarity involved in gastrulation ; GO:0003380 | involved_in inferred from mutant phenotype positive regulation of antibacterial peptide biosynthetic process ; GO:0006963 | involved_in inferred from mutant phenotype apical constriction involved in gastrulation ; GO:0003384 | involved_in inferred from mutant phenotype mesectoderm development ; GO:0048383 | involved_in inferred from mutant phenotype convergent extension involved in gastrulation ; GO:0060027 | involved_in inferred from mutant phenotype G protein-coupled receptor signaling pathway ; GO:0007186 | involved_in inferred from sequence or structural similarity with mGluR regulation of myosin II filament organization ; GO:0043519 | involved_in inferred from mutant phenotype regulation of gastrulation ; GO:0010470 | involved_in inferred from mutant phenotype	integral component of plasma membrane ; GO:0005887 | located_in inferred from sequence or structural similarity with mGluR	G protein-coupled receptor activity ; GO:0004930 | enables inferred from sequence or structural similarity with mGluR	Hsap\GPR158 Hsap\GPR179	smog	23242 y[1] w[*]; P{UAST-YFP.Rab21}smog[04] 24436 w[1118]; Mi{ET1}smog[MB03078] 37662 y[1] w[*]; Mi{MIC}smog[MI04401] 43135 y[1] v[1]; P{TRiP.GL01473}attP2 51705 y[1] v[1]; P{TRiP.HMC03192}attP40 63885 w[1118]; PBac{IT.GAL4}smog[0904-G4] 83229 y[1] w[*]; TI{CRIMIC.TG4.0}smog[CR00977-TG4.0] 84565 w[*]; TI{TI}smog[attP]/CyO v7852 w[1118]; P{GD894}v7852 v110641 P{KK108249}VIE-260B
FBgn0027343	FBgg0000090	FZ	FRIZZLED-TYPE RECEPTORS	FBgg0000054	GPCR-F	frizzled 3	CG16785	Drosophila	melanogaster	The gene frizzled 3 is referred to in FlyBase by the symbol Dmel\fz3 (CG16785, FBgn0027343). It is a protein_coding_gene from Dmel. It has 3 annotated transcripts and 3 polypeptides (2 unique). Gene sequence location is X:769945..784222. Its molecular function is described by: Wnt-protein binding; Wnt receptor activity; RNA binding. It is involved in the biological process described with: canonical Wnt signaling pathway; establishment or maintenance of cell polarity. 19 alleles are reported. No phenotypic data is available. The phenotypic classes of alleles include: fertile; viable. Summary of modENCODE Temporal Expression Profile: Temporal profile ranges from a peak of moderate expression to a trough of low expression. Peak expression observed at stages throughout embryogenesis, at stages throughout the larval period, at stages throughout the pupal period.	-	canonical Wnt signaling pathway ; GO:0060070 | involved_in inferred from biological aspect of ancestor with PANTHER:PTN000139394 establishment or maintenance of cell polarity ; GO:0007163 | involved_in inferred from mutant phenotype	integral component of membrane ; GO:0016021 | located_in inferred from sequence or structural similarity integral component of membrane ; GO:0016021 | located_in non-traceable author statement plasma membrane ; GO:0005886 | is_active_in inferred from biological aspect of ancestor with PANTHER:PTN000139394 integral component of membrane ; GO:0016021 | is_active_in inferred from biological aspect of ancestor with PANTHER:PTN000139394	Wnt-protein binding ; GO:0017147 | enables inferred from physical interaction with Wnt2 inferred from physical interaction with wg Wnt-protein binding ; GO:0017147 | enables inferred from biological aspect of ancestor with PANTHER:PTN000139394 Wnt receptor activity ; GO:0042813 | enables inferred from biological aspect of ancestor with PANTHER:PTN000139394 RNA binding ; GO:0003723 | enables inferred from electronic annotation with InterPro:IPR000504	Hsap\FZD1 Hsap\FZD7 Hsap\SFRP2 Hsap\FZD10 Hsap\SFRP4 Hsap\FRZB Hsap\FZD3 Hsap\FZD9 Hsap\SFRP1 Hsap\SFRP5 Hsap\MIR4683 Hsap\FZD5 Hsap\FZD2 Hsap\SMO Hsap\CORIN Hsap\FZD6 Hsap\FZD8 Hsap\MFRP Hsap\FZD4 Hsap\FABP5 Hsap\NCOA5 Hsap\CPZ	fz3	123627 P{RS3}fz3[CB-5443-3] w[1118] 13583 y[1] P{SUPor-P}fz3[KG04032] 19685 y[1] P{EPgy2}fz3[EY03823] w[67c23] 36520 y[1] w[*] P{GawB}fz3[MD810]; P{UAS-y.C}MC1 43831 y[1] Mi{MIC}fz3[MI07473] w[*] 44468 y[1] sc[*] v[1] sev[21]; P{TRiP.GLC01626}attP2 66951 y[1] sc[*] v[1] sev[21]; P{TRiP.HMS05417}attP40 F001409 M{UAS-fz3.ORF}ZH-86Fb v30214 w[1118]; P{GD3174}v30214 v30215 w[1118]; P{GD3174}v30215/CyO v318166 PBac{fTRG00593.sfGFP-TVPTBF}VK00033
FBgn0027342	FBgg0000090	FZ	FRIZZLED-TYPE RECEPTORS	FBgg0000054	GPCR-F	frizzled 4	CG4626	Drosophila	melanogaster	The gene frizzled 4 is referred to in FlyBase by the symbol Dmel\fz4 (CG4626, FBgn0027342). It is a protein_coding_gene from Dmel. It has 2 annotated transcripts and 2 polypeptides (1 unique). Gene sequence location is X:7106272..7110321. Its molecular function is described by: transmembrane signaling receptor activity; Wnt receptor activity; Wnt-protein binding. It is involved in the biological process described with: negative regulation of canonical Wnt signaling pathway; signal transduction; canonical Wnt signaling pathway. 17 alleles are reported. No phenotypic data is available. The phenotypic classes of alleles include: viable; fertile. Summary of modENCODE Temporal Expression Profile: Temporal profile ranges from a peak of moderately high expression to a trough of low expression. Peak expression observed within 00-06 hour embryonic stages, in adult female stages.	-	negative regulation of canonical Wnt signaling pathway ; GO:0090090 | involved_in inferred from biological aspect of ancestor with PANTHER:PTN002259328 signal transduction ; GO:0007165 | involved_in inferred from sequence or structural similarity with fz canonical Wnt signaling pathway ; GO:0060070 | involved_in inferred from biological aspect of ancestor with PANTHER:PTN000139394	integral component of membrane ; GO:0016021 | located_in inferred from sequence or structural similarity with fz extracellular space ; GO:0005615 | is_active_in inferred from biological aspect of ancestor with PANTHER:PTN002259328	Wnt-protein binding ; GO:0017147 | enables inferred from physical interaction with Wnt4, wntD transmembrane signaling receptor activity ; GO:0004888 | enables inferred from sequence or structural similarity with fz Wnt-protein binding ; GO:0017147 | enables inferred from biological aspect of ancestor with PANTHER:PTN000139394 Wnt receptor activity ; GO:0042813 | inferred from electronic annotation with InterPro:IPR026551 enables	Hsap\FZD4 Hsap\SFRP1 Hsap\FZD10 Hsap\SMO Hsap\SFRP5 Hsap\CORIN Hsap\SFRP2 Hsap\FZD7 Hsap\FZD1 Hsap\FRZB Hsap\FZD2 Hsap\FZD9 Hsap\FZD6 Hsap\FZD5 Hsap\FZD8 Hsap\MFRP Hsap\SFRP4 Hsap\FZD3	fz4	v5451 w[1118]; P{GD3269}v5451 v102339 P{KK111387}VIE-260B v318152 PBac{fTRG00571.sfGFP-TVPTBF}VK00033 v342146 P{hsFLP}1, y[1] w[1118]; P{HD_CFD01658}attP40/CyO-GFP F001662 M{UAS-fz4.ORF}ZH-86Fb 11326 P{EP}fz4[G10549] 201236 y[1] w[67c23] P{GSV2}fz4[GS7412]/Binsinscy 33521 w[*] P{EP}fz4[G219] 38412 y[1] w[67c23] fz4[3-1] 38413 y[1] w[67c23] fz4[25-1] 64990 y[1] sc[*] v[1] sev[21]; P{TRiP.HMC05864}attP40
FBgn0003444	FBgg0000979	HH-SMOC	Hedgehog Signaling Pathway Core Components	FBgg0000978	GPCR-F	smoothened	CG11561	Drosophila	melanogaster	The gene smoothened is referred to in FlyBase by the symbol Dmel\smo (CG11561, FBgn0003444). It is a protein_coding_gene from Dmel. It has one annotated transcript and one polypeptide. Gene sequence location is 2L:277582..282167. Its molecular function is described by 6 unique terms, many of which group under: binding; protein binding; signaling receptor binding; protein homodimerization activity; phospholipid binding. It is involved in the biological process described with 22 unique terms, many of which group under: regulation of mitotic cell cycle phase transition; organic substance metabolic process; cellular localization; neuron projection morphogenesis; organ or tissue specific immune response. 222 alleles are reported. The phenotypes of these alleles manifest in: germline cell; cytoneme; organelle; adult cholinergic neuron; wing vein L3. The phenotypic classes of alleles include: abnormal cell cycle; abnormal size; phenotype; some die during pharate adult stage. Summary of modENCODE Temporal Expression Profile: Temporal profile ranges from a peak of high expression to a trough of low expression. Peak expression observed within 00-06 hour embryonic stages.	smoothened (smo) encodes a critical component of the Hedgehog signaling pathway. It is regulated by phosphorylation, dimerization, and cell-surface accumulation upon Hedgehog stimulation. The product of smo is also regulated by ubiquitin and other small molecules such as phospholipids. [Date last reviewed: 2019-03-14]	smoothened signaling pathway ; GO:0007224 | involved_in inferred from mutant phenotype regulation of apoptotic process ; GO:0042981 | involved_in inferred from genetic interaction with hid smoothened signaling pathway ; GO:0007224 | involved_in inferred from genetic interaction with ci wing disc anterior/posterior pattern formation ; GO:0048100 | involved_in traceable author statement ovarian follicle cell development ; GO:0030707 | involved_in inferred from genetic interaction with dsh imaginal disc-derived wing morphogenesis ; GO:0007476 | involved_in inferred from mutant phenotype regulation of mitotic cell cycle ; GO:0007346 | involved_in inferred from mutant phenotype smoothened signaling pathway ; GO:0007224 | involved_in inferred from biological aspect of ancestor with PANTHER:PTN000885245 mucosal immune response ; GO:0002385 | involved_in inferred from mutant phenotype regulation of stem cell differentiation ; GO:2000736 | involved_in inferred from mutant phenotype smoothened signaling pathway ; GO:0007224 | involved_in inferred from direct assay smoothened signaling pathway ; GO:0007224 | involved_in inferred from genetic interaction with fu negative regulation of G1/S transition of mitotic cell cycle ; GO:2000134 | involved_in inferred from mutant phenotype positive regulation of smoothened signaling pathway ; GO:0045880 | involved_in inferred from biological aspect of ancestor with PANTHER:PTN000885245 positive regulation of protein localization to plasma membrane ; GO:1903078 | involved_in inferred from direct assay ovarian follicle cell development ; GO:0030707 | involved_in inferred from mutant phenotype commissural neuron axon guidance ; GO:0071679 | involved_in inferred from biological aspect of ancestor with PANTHER:PTN000885245 adenylate cyclase-inhibiting G protein-coupled receptor signaling pathway ; GO:0007193 | involved_in inferred from mutant phenotype blastoderm segmentation ; GO:0007350 | involved_in inferred from mutant phenotype anterior/posterior lineage restriction, imaginal disc ; GO:0048099 | involved_in traceable author statement somatic stem cell population maintenance ; GO:0035019 | involved_in inferred from mutant phenotype Bolwig's organ morphogenesis ; GO:0001746 | involved_in inferred from mutant phenotype compound eye morphogenesis ; GO:0001745 | involved_in inferred from mutant phenotype smoothened signaling pathway ; GO:0007224 | involved_in inferred from direct assay inferred from mutant phenotype positive regulation of gene expression ; GO:0010628 | acts_upstream_of inferred from mutant phenotype eye-antennal disc morphogenesis ; GO:0007455 | involved_in inferred from genetic interaction with ptc segment polarity determination ; GO:0007367 | involved_in inferred from mutant phenotype central nervous system development ; GO:0007417 | involved_in inferred from biological aspect of ancestor with PANTHER:PTN000885245	integral component of plasma membrane ; GO:0005887 | located_in inferred from direct assay integral component of membrane ; GO:0016021 | is_active_in inferred from biological aspect of ancestor with PANTHER:PTN000139394 cilium ; GO:0005929 | is_active_in inferred from biological aspect of ancestor with PANTHER:PTN000885245 neuronal cell body ; GO:0043025 | located_in inferred from direct assay dendrite ; GO:0030425 | is_active_in inferred from biological aspect of ancestor with PANTHER:PTN000885245 cilium ; GO:0005929 | located_in inferred from direct assay integral component of plasma membrane ; GO:0005887 | located_in inferred from mutant phenotype plasma membrane ; GO:0005886 | is_active_in inferred from biological aspect of ancestor with PANTHER:PTN000139394 dendrite ; GO:0030425 | located_in inferred from direct assay axon ; GO:0030424 | colocalizes_with inferred from direct assay	protein homodimerization activity ; GO:0042803 | enables inferred from direct assay protein binding ; GO:0005515 | enables inferred from physical interaction with cos protein binding ; GO:0005515 | enables inferred from physical interaction with UniProtKB:O16844 phosphatidylinositol-4-phosphate binding ; GO:0070273 | enables inferred from direct assay patched binding ; GO:0005113 | enables inferred from biological aspect of ancestor with PANTHER:PTN000885245 protein kinase binding ; GO:0019901 | enables inferred from physical interaction with fu transmembrane signaling receptor activity ; GO:0004888 | inferred from electronic annotation with InterPro:IPR017981 enables protein binding ; GO:0005515 | enables inferred from physical interaction with Sxl	Hsap\SMO Hsap\SFRP1 Hsap\FZD10 Hsap\SFRP5 Hsap\CORIN Hsap\SFRP2 Hsap\FZD7 Hsap\FZD1 Hsap\FRZB Hsap\FZD2 Hsap\FZD9 Hsap\FZD6 Hsap\FZD5 Hsap\FZD8 Hsap\MFRP Hsap\SFRP4 Hsap\FZD4 Hsap\FZD3	smo	v9542 w[1118]; P{GD577}v9542 v330287 P{VSH330287}attP40 v318171 PBac{fTRG00599.sfGFP-TVPTBF}VK00033 v341661 P{hsFLP}1, y[1] w[1118]; P{HD_CFD00761}attP40/CyO-GFP 3277 smo[3] b[1] pr[1]/CyO 23943 w[*]; P{UAS-smo.5A}2 24472 y[1] w[*]; P{UAS-smo.RNAi}2 P{UAS-smo.RNAi}8/CyO, P{Wee-P.ph0}2 24772 w[*]; smo[119B6] al[1] dpy[ov1] b[1] P{neoFRT}40A/CyO 27037 y[1] v[1]; P{TRiP.JF02363}attP2 41421 y[1] w[*]; Mi{MIC}smo[MI05516] 43134 y[1] v[1]; P{TRiP.GL01472}attP2 44617 y[1] w[*]; P{UAS-smo.C.MycMyr}3.3.6 44619 P{UAS-smo.S670L}1, y[1] w[*] 44620 w[*]; P{UAS-smo.H}3 44621 y[1] w[*]; P{UAS-FLAG-smo.act}2 44622 y[1] w[*]; P{UAS-FLAG-smo.act}3 44623 smo[EW2] 44624 y[1] w[*]; P{UAS-smo.GFP}2 51286 y[1] w[*]; smo[3] Mad[12] P{neoFRT}40A/SM6a 51290 P{hsFLP}12, y[1] w[*]; smo[3] tkv[4] P{neoFRT}40A/CyO 51291 w[*]; smo[D16] P{neoFRT}42D mam[10] Egfr[f24]/CyO, P{ActGFP}JMR1 51292 w[*]; smo[D16] P{neoFRT}42D mam[10]/CyO, P{ActGFP}JMR1 51298 P{hsFLP}12, y[1] w[*]; Df(2L)del47, smo[3] CIAPIN1[del47] Su(H)[del47] P{neoFRT}40A P{l(2)35Bg[+t6.8]}2/CyO; ci[94]/Dp(1;4)1021, y[+], sv[spa-pol] 53348 y[1] sc[*] v[1] sev[21]; P{TRiP.HMC03577}attP40 53718 w[*]; smo[3] Mad[1-2] P{neoFRT}40A/CyO 57367 w[*]; P{UAS-smo.M2.GFP}2/CyO 62987 y[1] v[1]; P{TRiP.HMJ30064}attP40 64192 w[*]; P{UAS-smo.III.V.VI.Ala}5 64193 w[*]; P{UAS-smo.III.V.VI.Glu}14 77250 y[1] sc[*] v[1] sev[21]; P{TOE.GS01069}attP40 84178 y[1] v[1]; M{WKO.P1-C3}ZH-86Fb/TM3, Sb[1] 101417 CyO / smo[1] cn[1] bw[1] speck[1] 106954 smo[3] b[1] pr[1]/CyO
FBgn0001085	FBgg0000890	WNT-TCFC	Wnt-TCF Signaling Pathway Core Components	FBgg0000889	GPCR-F	frizzled	CG17697	Drosophila	melanogaster	The gene frizzled is referred to in FlyBase by the symbol Dmel\fz (CG17697, FBgn0001085). It is a protein_coding_gene from Dmel. It has 2 annotated transcripts and 2 polypeptides (all unique). Gene sequence location is 3L:14274343..14368639. Its molecular function is described by: Wnt receptor activity; Wnt-protein binding. It is involved in the biological process described with 32 unique terms, many of which group under: signaling; cuticle pattern formation; embryonic pattern specification; sensory organ precursor cell fate determination; regulation of organelle organization. 271 alleles are reported. The phenotypes of these alleles manifest in: wing cell; arista; adult mesothoracic sensillum; embryonic/larval peripheral nervous system; embryonic/larval dorsal vessel. The phenotypic classes of alleles include: abnormal cell polarity; phenotype; lethal; viable. Summary of modENCODE Temporal Expression Profile: Temporal profile ranges from a peak of moderately high expression to a trough of very low expression. Peak expression observed within 00-18 hour embryonic stages.	frizzled (fz) encodes the founding member of the Fz family of receptors for Wnt ligands. It is part of Wnt signaling and planar cell polarity pathways. [Date last reviewed: 2019-03-07]	sensory organ precursor cell fate determination ; GO:0016360 | involved_in inferred from mutant phenotype establishment or maintenance of cell polarity ; GO:0007163 | involved_in inferred from mutant phenotype chitin-based larval cuticle pattern formation ; GO:0035293 | involved_in inferred from genetic interaction with fz2 establishment of planar polarity ; GO:0001736 | involved_in inferred from mutant phenotype establishment of ommatidial planar polarity ; GO:0042067 | involved_in inferred from mutant phenotype R3/R4 cell differentiation ; GO:0048056 | involved_in inferred from mutant phenotype segment polarity determination ; GO:0007367 | involved_in inferred from genetic interaction with fz2 border follicle cell migration ; GO:0007298 | involved_in inferred from mutant phenotype homophilic cell adhesion via plasma membrane adhesion molecules ; GO:0007156 | involved_in inferred from mutant phenotype G protein-coupled receptor signaling pathway ; GO:0007186 | involved_in inferred from genetic interaction with GÎ±s canonical Wnt signaling pathway ; GO:0060070 | involved_in inferred from genetic interaction with fz2, wg establishment of cell polarity ; GO:0030010 | involved_in inferred from mutant phenotype regulation of hemocyte proliferation ; GO:0035206 | involved_in inferred from mutant phenotype establishment of imaginal disc-derived wing hair orientation ; GO:0001737 | involved_in inferred from mutant phenotype positive regulation of axon extension ; GO:0045773 | involved_in inferred from genetic interaction with DAAM neuron fate specification ; GO:0048665 | involved_in inferred from genetic interaction with fz2 midgut development ; GO:0007494 | involved_in inferred from genetic interaction with fz2 ommatidial rotation ; GO:0016318 | involved_in inferred from mutant phenotype regulation of tube length, open tracheal system ; GO:0035159 | involved_in inferred from mutant phenotype R3/R4 cell fate commitment ; GO:0007464 | involved_in inferred from mutant phenotype asymmetric cell division ; GO:0008356 | involved_in inferred from mutant phenotype cardioblast cell fate specification ; GO:0042685 | involved_in inferred from genetic interaction with fz2 imaginal disc-derived wing hair site selection ; GO:0035320 | involved_in inferred from mutant phenotype canonical Wnt signaling pathway ; GO:0060070 | involved_in inferred from genetic interaction with fz2 regulation of actin filament bundle assembly ; GO:0032231 | involved_in inferred from genetic interaction with Rok imaginal disc-derived wing hair organization ; GO:0035317 | involved_in inferred from genetic interaction with ck inferred from genetic interaction with sqh inferred from genetic interaction with Rho1 inferred from genetic interaction with Rok inferred from genetic interaction with zip axon extension ; GO:0048675 | involved_in inferred from mutant phenotype positive regulation of axon guidance ; GO:1902669 | involved_in inferred from mutant phenotype imaginal disc-derived wing margin morphogenesis ; GO:0008587 | involved_in inferred from genetic interaction with fz2, wg germ-line stem-cell niche homeostasis ; GO:0060250 | involved_in inferred from mutant phenotype compound eye morphogenesis ; GO:0001745 | involved_in inferred from mutant phenotype morphogenesis of a polarized epithelium ; GO:0001738 | involved_in inferred from mutant phenotype canonical Wnt signaling pathway ; GO:0060070 | involved_in inferred from genetic interaction with wg salivary gland morphogenesis ; GO:0007435 | involved_in inferred from mutant phenotype segment polarity determination ; GO:0007367 | involved_in inferred from genetic interaction with fz2, wg canonical Wnt signaling pathway ; GO:0060070 | involved_in inferred from biological aspect of ancestor with PANTHER:PTN000139394	integral component of membrane ; GO:0016021 | is_active_in inferred from biological aspect of ancestor with PANTHER:PTN000139394 integral component of plasma membrane ; GO:0005887 | located_in inferred from direct assay plasma membrane ; GO:0005886 | is_active_in inferred from biological aspect of ancestor with PANTHER:PTN000139394 integral component of membrane ; GO:0016021 | located_in traceable author statement endosome ; GO:0005768 | colocalizes_with inferred from direct assay integral component of membrane ; GO:0016021 | located_in non-traceable author statement	Wnt-protein binding ; GO:0017147 | enables inferred from biological aspect of ancestor with PANTHER:PTN000139394 Wnt-protein binding ; GO:0017147 | enables inferred from physical interaction with Wnt2, Wnt4, wg Wnt receptor activity ; GO:0042813 | enables inferred from direct assay Wnt receptor activity ; GO:0042813 | enables inferred from biological aspect of ancestor with PANTHER:PTN000139394	Hsap\SFRP4 Hsap\FRZB Hsap\SFRP1 Hsap\FZD10 Hsap\SMO Hsap\SFRP5 Hsap\CORIN Hsap\SFRP2 Hsap\FZD7 Hsap\FZD1 Hsap\FZD2 Hsap\FZD9 Hsap\FZD6 Hsap\FZD5 Hsap\FZD8 Hsap\MFRP Hsap\FZD4 Hsap\FZD3 Hsap\FABP5	fz	1676 fz[1]/TM1 5408 w[*]; l(3)SG11[1] fz[1]/TM6B, Tb[1] 12512 w[1118]; P{GT1}fz[BG00824] 15624 y[1] w[67c23]; P{EPgy2}fz[EY03114] 20770 y[1] w[67c23]; P{EPgy2}fz[EY13696] 25554 w[1118]; Mi{ET1}fz[MB07478] 31036 y[1] v[1]; P{TRiP.JF01481}attP2 31311 y[1] v[1]; P{TRiP.JF01258}attP2/TM3, Ser[1] 32786 y[1] w[*]; Mi{MIC}fz[MI01820]/TM3, Sb[1] Ser[1] 34321 y[1] sc[*] v[1] sev[21]; P{TRiP.HMS01308}attP2 37624 y[1] w[*]; Mi{MIC}fz[MI04227]/TM3, Sb[1] Ser[1] 41787 fz[21] Diap1[1] st[1]/TM3, Sb[1] 41791 w[*]; P{UAS-fz1-1}3 41792 w[*]; P{UAS-fz1-1}2 42184 y[1] w[*]; Mi{MIC}fz[MI06816] 58645 y[1] w[*]; Mi{MIC}fz[MI12643] 59780 y[1] w[*]; Mi{PT-GFSTF.0}fz[MI01820-GFSTF.0]/TM6C, Sb[1] Tb[1] 63310 w[1118]; PBac{IT.GAL4}fz[0427-G4] 66817 y[1] w[*]; Mi{Trojan-GAL4.0}fz[MI12643-TG4.0]/TM3, Sb[1] Ser[1] 80106 y[1] w[*]; Mi{DH.0}fz[MI12643-DH.PT-GFSTF.0]/TM2 91947 y[1] sc[*] v[1] sev[21]; P{TKO.GS00042}attP40/CyO 93278 y[1] M{vas-int.Dm}ZH-2A w[*]; M{lexAop-fz.P}ZH-22A 94552 w[*]; PBac{Ubi-p63E-fz.ECFP.HA}VK00033 94560 y[1] w[*] P{hsFLP}12; Mi{fz.GFSTF}fz[MI06816-EGFP] 105021 y[*] w[*]; P{GawB}fz[NP5457] / TM6, P{UAS-lacZ.UW23-1}UW23-1 105945 fz[1] st[1] cp[1] in[1] kni[ri-1] p[p]/TM1 106300 In(3LR)LD6, fz[1] st[1] cp[1] in[1] kni[ri-1]/TM3, Sb[1] Ser[1] 106445 fz[1]/TM1 113769 w[*]; P{GawB}fz[NP5624] 113772 w[*]; P{GawB}fz[NP5629] / TM3, Sb[1] Ser[1] 114326 w[*]; P{GawB}fz[NP7514] / TM6, P{UAS-lacZ.UW23-1}UW23-1 v43075 w[1118]; P{GD4614}v43075 v43077 w[1118]; P{GD4614}v43077 v105493 P{KK108004}VIE-260B F001669 M{UAS-fz.ORF}ZH-86Fb F001006 M{UAS-fz.ORF.3xHA}ZH-86Fb
FBgn0016797	FBgg0000890	WNT-TCFC	Wnt-TCF Signaling Pathway Core Components	FBgg0000889	GPCR-F	frizzled 2	CG9739	Drosophila	melanogaster	The gene frizzled 2 is referred to in FlyBase by the symbol Dmel\fz2 (CG9739, FBgn0016797). It is a protein_coding_gene from Dmel. It has 8 annotated transcripts and 8 polypeptides (3 unique). Gene sequence location is 3L:19140975..19235373. Its molecular function is described by: PDZ domain binding; Wnt receptor activity; Wnt-protein binding. It is involved in the biological process described with 19 unique terms, many of which group under: tube development; canonical Wnt signaling pathway; molting cycle, chitin-based cuticle; germ-line stem-cell niche homeostasis; cardioblast differentiation. 116 alleles are reported. The phenotypes of these alleles manifest in: female reproductive system; synapse; embryonic/larval motor neuron; ovary; interneuron. The phenotypic classes of alleles include: increased mortality; phenotype; lethal - all die before end of pupal stage; viable. Summary of modENCODE Temporal Expression Profile: Temporal profile ranges from a peak of high expression to a trough of low expression. Peak expression observed within 00-18 hour embryonic stages, during early pupal stages.	-	canonical Wnt signaling pathway ; GO:0060070 | involved_in inferred from genetic interaction with fz regulation of axonogenesis ; GO:0050770 | involved_in inferred from mutant phenotype synaptic target inhibition ; GO:0016201 | involved_in inferred from mutant phenotype neuron fate specification ; GO:0048665 | involved_in inferred from genetic interaction with fz germ-line stem-cell niche homeostasis ; GO:0060250 | involved_in inferred from mutant phenotype retinal ganglion cell axon guidance ; GO:0031290 | involved_in inferred from mutant phenotype imaginal disc-derived wing margin morphogenesis ; GO:0008587 | involved_in inferred from genetic interaction with fz, wg canonical Wnt signaling pathway ; GO:0060070 | involved_in inferred from direct assay motor neuron axon guidance ; GO:0008045 | involved_in inferred from mutant phenotype synapse organization ; GO:0050808 | involved_in inferred from physical interaction with Grip imaginal disc-derived wing margin morphogenesis ; GO:0008587 | involved_in inferred from mutant phenotype cardioblast cell fate specification ; GO:0042685 | involved_in inferred from genetic interaction with fz cell migration ; GO:0016477 | involved_in inferred from mutant phenotype chitin-based larval cuticle pattern formation ; GO:0035293 | involved_in inferred from genetic interaction with fz segment polarity determination ; GO:0007367 | involved_in inferred from genetic interaction with fz segment polarity determination ; GO:0007367 | involved_in inferred from genetic interaction with fz, wg midgut development ; GO:0007494 | involved_in inferred from genetic interaction with fz regulation of hemocyte proliferation ; GO:0035206 | involved_in inferred from mutant phenotype Wnt signaling pathway ; GO:0016055 | involved_in inferred from direct assay canonical Wnt signaling pathway ; GO:0060070 | involved_in inferred from mutant phenotype salivary gland morphogenesis ; GO:0007435 | involved_in inferred from mutant phenotype segment polarity determination ; GO:0007367 | involved_in inferred from genetic interaction with arr canonical Wnt signaling pathway ; GO:0060070 | involved_in inferred from genetic interaction with arr female gonad development ; GO:0008585 | involved_in inferred from mutant phenotype canonical Wnt signaling pathway ; GO:0060070 | involved_in inferred from biological aspect of ancestor with PANTHER:PTN000139394 canonical Wnt signaling pathway ; GO:0060070 | involved_in inferred from genetic interaction with fz, wg axon extension ; GO:0048675 | involved_in inferred from mutant phenotype	integral component of membrane ; GO:0016021 | located_in non-traceable author statement plasma membrane ; GO:0005886 | is_active_in inferred from biological aspect of ancestor with PANTHER:PTN000139394 early endosome ; GO:0005769 | colocalizes_with inferred from direct assay integral component of membrane ; GO:0016021 | is_active_in inferred from biological aspect of ancestor with PANTHER:PTN000139394 Wnt-Frizzled-LRP5/6 complex ; GO:1990851 | part_of inferred from sequence or structural similarity with UniProtKB:Q61091 integral component of plasma membrane ; GO:0005887 | located_in inferred from direct assay nucleus ; GO:0005634 | located_in inferred from direct assay Wnt signalosome ; GO:1990909 | part_of inferred from direct assay plasma membrane ; GO:0005886 | located_in inferred from direct assay late endosome ; GO:0005770 | colocalizes_with inferred from direct assay	Wnt-protein binding ; GO:0017147 | enables inferred from direct assay Wnt receptor activity ; GO:0042813 | enables inferred from direct assay Wnt receptor activity ; GO:0042813 | enables inferred from genetic interaction with wg Wnt-protein binding ; GO:0017147 | enables inferred from biological aspect of ancestor with PANTHER:PTN000139394 Wnt-protein binding ; GO:0017147 | enables inferred from physical interaction with UniProtKB:P09615 Wnt-protein binding ; GO:0017147 | enables inferred from physical interaction with Wnt2, Wnt4, wg PDZ domain binding ; GO:0030165 | enables inferred from physical interaction with Grip Wnt-protein binding ; GO:0017147 | enables inferred from physical interaction with wg Wnt receptor activity ; GO:0042813 | enables inferred from biological aspect of ancestor with PANTHER:PTN000139394	Hsap\SFRP4 Hsap\FRZB Hsap\FZD5 Hsap\SFRP1 Hsap\FZD10 Hsap\SMO Hsap\SFRP5 Hsap\CORIN Hsap\SFRP2 Hsap\FZD7 Hsap\FZD1 Hsap\FZD2 Hsap\FZD9 Hsap\FZD6 Hsap\FZD8 Hsap\MFRP Hsap\FZD4 Hsap\FZD3 Hsap\MIR4683	fz2	104460 w[*]; P{GawB}fz2[NP3337] 115411 w[1118]; PBac{768.FSVS-0}fz2[CPTI003490] 123477 w[1118]; P{RS3}fz2[CB-5135-3] 124070 w[1118]; P{RS3}fz2[CB-6363-3] 124510 w[1118]; P{RS3}fz2[UM-8378-3] 125809 w[1118]; P{RS5}fz2[5-HA-5054] 9770 y[1] w[*]; P{UASp-YFP.Rab4.Q67L}fz2[28] 12796 w[1118]; P{GT1}fz2[BG01711] 14215 y[1] w[67c23]; P{SUPor-P}fz2[KG05823] ry[506] 15547 y[1] w[67c23]; P{EPgy2}fz2[EY02025] 23315 y[1] w[67c23]; Mi{ET1}fz2[MB01455] 27568 y[1] v[1]; P{TRiP.JF02722}attP2 31312 y[1] v[1]; P{TRiP.JF01259}attP2 31390 y[1] v[1]; P{TRiP.JF01378}attP2 34442 y[1] w[*]; Mi{MIC}fz2[MI01509] 36326 y[1] w[*]; Mi{MIC}fz2[MI02902]/TM3, Sb[1] Ser[1] 37990 y[1] w[*]; Mi{MIC}fz2[MI04803] 40202 y[1] w[*]; Mi{MIC}fz2[MI04504] 41793 w[*]; P{UAS-fz2-2}65/CyO 41794 w[*]; P{UAS-fz2-2}16/TM6B, Tb[+] 43617 y[1] w[*]; Mi{MIC}fz2[MI07226] 44221 w[*]; P{UAS-fz2(ECD)-GPI}3 67863 y[1] sc[*] v[1] sev[21]; P{TRiP.HMS05675}attP40 83123 y[1] sc[*] v[1] sev[21]; P{WKO.P5-D9}attP40 v44390 w[1118]; P{GD2719}v44390 v108998 P{KK108242}VIE-260B v341665 P{hsFLP}1, y[1] w[1118]; P{HD_CFD00765}attP40/CyO-GFP F001187 M{UAS-fz2.ORF.3xHA}ZH-86Fb 11092 P{EP}fz2[G8909]
FBgn0004921	FBgg0000465	G-SUB-G	HETEROTRIMERIC G-PROTEIN GAMMA SUBUNITS	FBgg0000458	G-PROTEIN	G protein gamma 1	CG8261	Drosophila	melanogaster	The gene G protein gamma 1 is referred to in FlyBase by the symbol Dmel\GÎ³1 (CG8261, FBgn0004921). It is a protein_coding_gene from Dmel. It has 3 annotated transcripts and 3 polypeptides (1 unique). Gene sequence location is 2R:8901404..8904791. Its molecular function is described by: G-protein beta-subunit binding. It is involved in the biological process described with 13 unique terms, many of which group under: animal organ development; convergent extension; supramolecular fiber organization; apical protein localization; heart process. 24 alleles are reported. The phenotypes of these alleles manifest in: material anatomical entity; embryo; somatic cell; somatic precursor cell; portion of tissue. The phenotypic classes of alleles include: some die during embryonic stage; increased mortality; phenotype; increased mortality during development. Summary of modENCODE Temporal Expression Profile: Temporal profile ranges from a peak of very high expression to a trough of moderately high expression. Peak expression observed within 06-12 hour embryonic stages.	G protein Î³ 1 (GÎ³1) encodes a protein involved in the G-protein coupled receptor signaling pathway. GÎ³1-product regulates actomyosin dynamics and contributes to heart morphogenesis, asymmetric neuroblast division and convergent extension movements during gastrulation. [Date last reviewed: 2019-03-07]	dorsal closure ; GO:0007391 | involved_in inferred from mutant phenotype G protein-coupled receptor signaling pathway ; GO:0007186 | involved_in inferred from direct assay cell adhesion involved in heart morphogenesis ; GO:0061343 | involved_in inferred from mutant phenotype embryonic heart tube development ; GO:0035050 | involved_in inferred from mutant phenotype heart process ; GO:0003015 | involved_in inferred from mutant phenotype regulation of myosin II filament organization ; GO:0043519 | involved_in inferred from mutant phenotype apical protein localization ; GO:0045176 | involved_in traceable author statement convergent extension involved in gastrulation ; GO:0060027 | involved_in inferred from mutant phenotype asymmetric neuroblast division ; GO:0055059 | involved_in inferred from mutant phenotype establishment or maintenance of cytoskeleton polarity involved in gastrulation ; GO:0003380 | involved_in inferred from mutant phenotype regulation of gastrulation ; GO:0010470 | involved_in inferred from mutant phenotype proboscis extension reflex ; GO:0007637 | involved_in inferred from mutant phenotype mesectoderm development ; GO:0048383 | involved_in inferred from mutant phenotype G protein-coupled receptor signaling pathway ; GO:0007186 | involved_in inferred from biological aspect of ancestor with PANTHER:PTN001013516	heterotrimeric G-protein complex ; GO:0005834 | part_of inferred from direct assay heterotrimeric G-protein complex ; GO:0005834 | part_of inferred from biological aspect of ancestor with PANTHER:PTN001418483	G-protein beta-subunit binding ; GO:0031681 | enables inferred from biological aspect of ancestor with PANTHER:PTN001013516	Hsap\GNG10 Hsap\GNG12 Hsap\GNG5 Hsap\GNG7 Hsap\KIF3C Hsap\KIF6 Hsap\KIF15 Hsap\KIF9 Hsap\KIF12 Hsap\KIF3B Hsap\KIF26B Hsap\KIF3A Hsap\KIF26A Hsap\GNG2 Hsap\GNG8 Hsap\GNG4 Hsap\GNG14 Hsap\GNG3 Hsap\GNG11 Hsap\CA2 Hsap\GNGT2 Hsap\DNAJC25-GNG10 Hsap\GNGT1 Hsap\GNG13	Ggamma1	111235 y[d2] w[1118] P{ey-FLP.N}2 P{5xglBS-lacZ.38-1}TPN1; P{neoFRT}42D P{lacW}GÎ³1[k08017] /CyO y[+] 104021 y[*] w[*]; P{GawB}GÎ³1[NP1535] / CyO, P{UAS-lacZ.UW14}UW14 10759 y[1] w[67c23]; P{lacW}GÎ³1[k08017]/CyO 21928 w[1118]; P{EPg}GÎ³1[HP20852]/CyO 25934 y[1] v[1]; P{TRiP.JF01954}attP2 34372 y[1] sc[*] v[1] sev[21]; P{TRiP.HMS01361}attP2 44601 w[*]; P{UAS-GÎ³1.Hb}2 44602 w[*]; P{UAS-GÎ³1.Hb}3 44603 P{UAS-GÎ³1.Hb}1, w[*] 44604 w[*]; P{UAS-GÎ³1.C67S}2; P{UAS-GFP.U}3 44605 y[1] w[*]; P{FRT(w[hs])}G13 P{lacW}GÎ³1[k08017] CG43324[Î”57.2]/CyO, P{Car20y}EW1 44606 y[1] w[*]; Df(2R)GÎ³1[R26.1], GÎ³1[R26.1]/CyO, P{GFP-un1}CyO 44607 w[*]; P{FRT(w[hs])}G13 P{lacW}GÎ³1[k08017] Df(2R)CG14480[34.1]/CyO, P{GFP-un1}CyO v28844 w[1118]; P{GD13720}v28844/CyO
FBgn0267252	FBgg0000465	G-SUB-G	HETEROTRIMERIC G-PROTEIN GAMMA SUBUNITS	FBgg0000458	G-PROTEIN	G protein subunit gamma at 30A	CG3694	Drosophila	melanogaster	The gene G protein subunit gamma at 30A is referred to in FlyBase by the symbol Dmel\GÎ³30A (CG3694, FBgn0267252). It is a protein_coding_gene from Dmel. It has 8 annotated transcripts and 8 polypeptides (3 unique). Gene sequence location is 2L:9256563..9302494. Its molecular function is described by: protein heterodimerization activity; G-protein beta-subunit binding. It is involved in the biological process described with: phospholipase C-activating G protein-coupled receptor signaling pathway; phototransduction; sensory perception of taste; G protein-coupled receptor signaling pathway; cellular response to carbon dioxide. 14 alleles are reported. The phenotype of these alleles manifest in: adult olfactory receptor neuron Gr21a/63a. The phenotypic classes of alleles include: viable; fertile; abnormal neurophysiology; abnormal sensory perception.	G protein subunit Î³ at 30A (GÎ³30A) encodes the Î³ subunit of a heterotrimeric G protein complex. It functions in rhodopsin-mediated signaling in photoreceptor cells. Post-translational farnesylation of the product of GÎ³30A facilitates membrane attachment of the visual GÎ²/Î³ complex. [Date last reviewed: 2019-03-07]	cellular response to carbon dioxide ; GO:0071244 | involved_in inferred from mutant phenotype G protein-coupled receptor signaling pathway ; GO:0007186 | involved_in inferred from direct assay G protein-coupled receptor signaling pathway ; GO:0007186 | involved_in inferred from biological aspect of ancestor with PANTHER:PTN001041262 phototransduction ; GO:0007602 | involved_in inferred from physical interaction with GÎ²76C sensory perception of taste ; GO:0050909 | inferred from electronic annotation with InterPro:IPR039227 involved_in phospholipase C-activating G protein-coupled receptor signaling pathway ; GO:0007200 | inferred from electronic annotation with InterPro:IPR039227 involved_in	rhabdomere ; GO:0016028 | located_in inferred from direct assay heterotrimeric G-protein complex ; GO:0005834 | part_of inferred from physical interaction with GÎ²76C cytoplasm ; GO:0005737 | located_in inferred from direct assay heterotrimeric G-protein complex ; GO:0005834 | part_of inferred from biological aspect of ancestor with PANTHER:PTN001041262	G-protein beta-subunit binding ; GO:0031681 | enables inferred from biological aspect of ancestor with PANTHER:PTN001041262 protein heterodimerization activity ; GO:0046982 | enables inferred from physical interaction with GÎ²76C	Hsap\GNG2 Hsap\GNG5 Hsap\GNG12 Hsap\GNG10 Hsap\CBY3 Hsap\GNG7 Hsap\GNG4 Hsap\DACT3 Hsap\GNG13 Hsap\GNG11 Hsap\GNGT2 Hsap\GNGT1 Hsap\GNG3 Hsap\GNG8 Hsap\BAALC Hsap\GNG14 Hsap\DNAJC25-GNG10	Ggamma30A	17891 w[1118]; PBac{RB}GÎ³30A[e00834] 20695 y[1] w[67c23]; P{EPgy2}GÎ³30A[EY11766] 25932 y[1] v[1]; P{TRiP.JF01952}attP2 34484 y[1] sc[*] v[1] sev[21]; P{TRiP.HMS01362}attP2 36009 y[1] w[*]; Mi{MIC}GÎ³30A[MI02592]/SM6a 65324 y[1] w[*]; Mi{PT-GFSTF.2}GÎ³30A[MI02592-GFSTF.2]/CyO v26872 w[1118]; P{GD13178}v26872 v102706 P{KK112230}VIE-260B
FBgn0030011	FBgg0000464	G-SUB-B	HETEROTRIMERIC G-PROTEIN BETA SUBUNITS	FBgg0000458	G-PROTEIN	Gbeta5	CG10763	Drosophila	melanogaster	The gene Gbeta5 is referred to in FlyBase by the symbol Dmel\GÎ²5 (CG10763, FBgn0030011). It is a protein_coding_gene from Dmel. It has one annotated transcript and one polypeptide. Gene sequence location is X:8150731..8152275. Its molecular function is described by: signaling receptor complex adaptor activity. It is involved in the biological process described with: G protein-coupled receptor signaling pathway; dopamine receptor signaling pathway. 6 alleles are reported. No phenotypic data is available. The phenotypic class of alleles includes: abnormal pain response. Summary of modENCODE Temporal Expression Profile: Temporal profile ranges from a peak of moderately high expression to a trough of very low expression. Peak expression observed within 06-24 hour embryonic stages, during early larval stages, during late pupal stages.	Insufficient genetic data for FlyBase to solicit a summary. [Date last reviewed: 2016-06-30]	G protein-coupled receptor signaling pathway ; GO:0007186 | involved_in inferred from sequence or structural similarity with GÎ²13F G protein-coupled receptor signaling pathway ; GO:0007186 | involved_in inferred from biological aspect of ancestor with PANTHER:PTN000457487 dopamine receptor signaling pathway ; GO:0007212 | involved_in inferred from biological aspect of ancestor with PANTHER:PTN001068420	cytoplasm ; GO:0005737 | is_active_in inferred from biological aspect of ancestor with PANTHER:PTN000457487 plasma membrane ; GO:0005886 | located_in inferred from sequence or structural similarity with GÎ²13F heterotrimeric G-protein complex ; GO:0005834 | part_of inferred from biological aspect of ancestor with PANTHER:PTN000457487	signaling receptor complex adaptor activity ; GO:0030159 | enables inferred from biological aspect of ancestor with PANTHER:PTN000457487	Hsap\GNB5 Hsap\GNB3 Hsap\GNB4 Hsap\GNB2 Hsap\GNB1 Hsap\LRP5	Gbeta5	28310 y[1] v[1]; P{TRiP.JF02941}attP2 F002260 M{UAS-GÎ²5.ORF.3xHA.GW}ZH-86Fb v108261 P{KK108311}VIE-260B v330009 P{VSH330009}attP40
FBgn0033756	FBgg0000463	G-SUB-A	HETEROTRIMERIC G-PROTEIN ALPHA SUBUNITS	FBgg0001569	G-PROTEIN	-	CG17760	Drosophila	melanogaster	This gene is referred to in FlyBase by the symbol Dmel\CG17760 (FBgn0033756). It is a protein_coding_gene from Dmel. It has one annotated transcript and one polypeptide. Gene sequence location is 2R:12625808..12628619. Its molecular function is described by: G-protein beta/gamma-subunit complex binding; G protein-coupled receptor binding; guanyl nucleotide binding; GTPase activity. It is involved in the biological process described with: adenylate cyclase-modulating G protein-coupled receptor signaling pathway; phospholipase C-activating dopamine receptor signaling pathway. 7 alleles are reported. No phenotypic data is available. The phenotypic classes of alleles include: viable; short lived; abnormal pain response. Summary of modENCODE Temporal Expression Profile: Temporal profile ranges from a peak of moderate expression to a trough of extremely low expression. Peak expression observed during early pupal stages.	-	phospholipase C-activating dopamine receptor signaling pathway ; GO:0060158 | involved_in inferred from biological aspect of ancestor with PANTHER:PTN000026396 adenylate cyclase-modulating G protein-coupled receptor signaling pathway ; GO:0007188 | involved_in inferred from biological aspect of ancestor with PANTHER:PTN000026392	heterotrimeric G-protein complex ; GO:0005834 | part_of inferred from biological aspect of ancestor with PANTHER:PTN000026392	G protein-coupled receptor binding ; GO:0001664 | enables inferred from biological aspect of ancestor with PANTHER:PTN000026392 guanyl nucleotide binding ; GO:0019001 | inferred from electronic annotation with InterPro:IPR001019 enables G-protein beta/gamma-subunit complex binding ; GO:0031683 | enables inferred from biological aspect of ancestor with PANTHER:PTN000026392 GTPase activity ; GO:0003924 | enables inferred from biological aspect of ancestor with PANTHER:PTN000026392	Hsap\GNAL Hsap\GNA14 Hsap\GNAZ Hsap\GNA15 Hsap\GNA13 Hsap\GNAQ Hsap\GNA11 Hsap\GNAT3 Hsap\GNAS Hsap\GNAT1 Hsap\GNAT2 Hsap\GNAO1 Hsap\GNA12 Hsap\GNAI2 Hsap\GNAI1 Hsap\GNAI3 Hsap\TYROBP	CG17760	64919 y[1] sc[*] v[1] sev[21]; P{TRiP.HMC05792}attP2 92277 y[1] w[*]; TI{CRIMIC.TG4.1}CG17760[CR02468-TG4.1] v52308 w[1118]; P{GD17286}v52308 v107613 P{KK113244}VIE-260B
FBgn0050054	FBgg0000463	G-SUB-A	HETEROTRIMERIC G-PROTEIN ALPHA SUBUNITS	FBgg0001569	G-PROTEIN	-	CG30054	Drosophila	melanogaster	This gene is referred to in FlyBase by the symbol Dmel\CG30054 (FBgn0050054). It is a protein_coding_gene from Dmel. It has 2 annotated transcripts and 2 polypeptides (all unique). Gene sequence location is 2R:12623726..12625352. Its molecular function is described by: GTPase activity; guanyl nucleotide binding; G-protein beta/gamma-subunit complex binding; G protein-coupled receptor binding. It is involved in the biological process described with: adenylate cyclase-modulating G protein-coupled receptor signaling pathway; phospholipase C-activating dopamine receptor signaling pathway. 6 alleles are reported. No phenotypic data is available. The phenotypic classes of alleles include: some die during larval stage; viable; abnormal developmental rate. Summary of modENCODE Temporal Expression Profile: Temporal profile ranges from a peak of low expression to a trough of very low expression. Peak expression observed during late pupal stages.	-	phospholipase C-activating dopamine receptor signaling pathway ; GO:0060158 | involved_in inferred from biological aspect of ancestor with PANTHER:PTN000026396 adenylate cyclase-modulating G protein-coupled receptor signaling pathway ; GO:0007188 | involved_in inferred from biological aspect of ancestor with PANTHER:PTN000026392	heterotrimeric G-protein complex ; GO:0005834 | part_of inferred from biological aspect of ancestor with PANTHER:PTN000026392	GTPase activity ; GO:0003924 | enables inferred from biological aspect of ancestor with PANTHER:PTN000026392 guanyl nucleotide binding ; GO:0019001 | inferred from electronic annotation with InterPro:IPR001019 enables G-protein beta/gamma-subunit complex binding ; GO:0031683 | enables inferred from biological aspect of ancestor with PANTHER:PTN000026392 G protein-coupled receptor binding ; GO:0001664 | enables inferred from biological aspect of ancestor with PANTHER:PTN000026392	Hsap\GNAL Hsap\GNA14 Hsap\GNAZ Hsap\GNA15 Hsap\GNA13 Hsap\GNAQ Hsap\GNA11 Hsap\GNAT3 Hsap\GNAS Hsap\GNAT1 Hsap\GNAT2 Hsap\GNAO1 Hsap\GNA12 Hsap\GNAI2 Hsap\GNAI1 Hsap\GNAI3 Hsap\TYROBP	CG30054	v4643 w[1118]; P{GD1959}v4643 v102887 P{KK113193}VIE-260B 25304 w[1118]; Mi{ET1}CG30054[MB05666] 51823 y[1] sc[*] v[1] sev[21]; P{TRiP.HMC03395}attP2 63987 y[1] v[1]; P{TRiP.HMJ30300}attP40/CyO
FBgn0000384	FBgg0000463	G-SUB-A	HETEROTRIMERIC G-PROTEIN ALPHA SUBUNITS	FBgg0001569	G-PROTEIN	concertina	CG17678	Drosophila	melanogaster	The gene concertina is referred to in FlyBase by the symbol Dmel\cta (CG17678, FBgn0000384). It is a protein_coding_gene from Dmel. It has 2 annotated transcripts and 2 polypeptides (1 unique). Gene sequence location is 2L:22981816..22992951. Its molecular function is described by: G-protein beta/gamma-subunit complex binding; G protein-coupled receptor binding; guanyl nucleotide binding; D5 dopamine receptor binding; GTPase activity. It is involved in the biological process described with 11 unique terms, many of which group under: actin filament-based movement; epithelial cell differentiation; actin-mediated cell contraction; establishment of cell polarity; regulation of gastrulation. 29 alleles are reported. The phenotypes of these alleles manifest in: germ layer; reproductive system; ring canal; organelle; head. The phenotypic classes of alleles include: lethal; phenotype; increased mortality during development; increased mortality. Summary of modENCODE Temporal Expression Profile: Temporal profile ranges from a peak of moderately high expression to a trough of low expression. Peak expression observed within 00-18 hour embryonic stages, in adult female stages.	-	convergent extension involved in gastrulation ; GO:0060027 | involved_in inferred from mutant phenotype gastrulation involving germ band extension ; GO:0010004 | involved_in inferred from mutant phenotype apical constriction involved in gastrulation ; GO:0003384 | involved_in inferred from genetic interaction with Gprk2 regulation of myosin II filament organization ; GO:0043519 | involved_in inferred from mutant phenotype establishment or maintenance of cytoskeleton polarity involved in gastrulation ; GO:0003380 | involved_in inferred from mutant phenotype mesectoderm development ; GO:0048383 | involved_in inferred from mutant phenotype regulation of gastrulation ; GO:0010470 | involved_in inferred from mutant phenotype regulation of embryonic cell shape ; GO:0016476 | involved_in inferred from mutant phenotype actin-mediated cell contraction ; GO:0070252 | involved_in inferred from genetic interaction with fog Rho protein signal transduction ; GO:0007266 | involved_in inferred from biological aspect of ancestor with PANTHER:PTN000026689 adenylate cyclase-modulating G protein-coupled receptor signaling pathway ; GO:0007188 | involved_in inferred from biological aspect of ancestor with PANTHER:PTN000026392	heterotrimeric G-protein complex ; GO:0005834 | part_of inferred from biological aspect of ancestor with PANTHER:PTN000026392 heterotrimeric G-protein complex ; GO:0005834 | part_of inferred from sequence or structural similarity with SGD:S000001047 plasma membrane ; GO:0005886 | located_in inferred from direct assay brush border membrane ; GO:0031526 | is_active_in inferred from biological aspect of ancestor with PANTHER:PTN000026689	G-protein beta/gamma-subunit complex binding ; GO:0031683 | enables inferred from biological aspect of ancestor with PANTHER:PTN000026392 GTPase activity ; GO:0003924 | enables inferred from sequence or structural similarity with SGD:S000001047 guanyl nucleotide binding ; GO:0019001 | inferred from electronic annotation with InterPro:IPR001019 enables G protein-coupled receptor binding ; GO:0001664 | enables inferred from biological aspect of ancestor with PANTHER:PTN000026392 GTPase activity ; GO:0003924 | enables inferred from biological aspect of ancestor with PANTHER:PTN000026392 D5 dopamine receptor binding ; GO:0031752 | enables inferred from biological aspect of ancestor with PANTHER:PTN000026689	Hsap\GNA15 Hsap\GNAT3 Hsap\GNAS Hsap\GNA14 Hsap\GNA13 Hsap\GNAT2 Hsap\GNA12 Hsap\GNAQ Hsap\GNA11 Hsap\GNAT1 Hsap\GNAO1 Hsap\GNAI2 Hsap\GNAL Hsap\GNAI1 Hsap\GNAI3 Hsap\GNAZ Hsap\TYROBP	cta	v318328 PBac{fTRG01258.sfGFP-TVPTBF}VK00033 v330486 P{VSH330486}attP40 31132 y[1] v[1]; P{TRiP.JF01607}attP2 41964 y[1] sc[*] v[1] sev[21]; P{TRiP.HMS02361}attP2 51848 y[1] v[1]; P{TRiP.HMC03421}attP40 80628 y[1] w[*]; TI{CRIMIC.TG4.0}cta[CR00702-TG4.0]
FBgn0010223	FBgg0000463	G-SUB-A	HETEROTRIMERIC G-PROTEIN ALPHA SUBUNITS	FBgg0001569	G-PROTEIN	G protein alpha f subunit	CG12232	Drosophila	melanogaster	The gene G protein alpha f subunit is referred to in FlyBase by the symbol Dmel\GÎ±f (CG12232, FBgn0010223). It is a protein_coding_gene from Dmel. It has one annotated transcript and one polypeptide. Gene sequence location is 3L:16662557..16667934. Its molecular function is described by: guanyl nucleotide binding; GTPase activity; G-protein beta/gamma-subunit complex binding; G protein-coupled receptor binding. It is involved in the biological process described with 6 unique terms, many of which group under: nervous system process; signal transduction; cellular response to dopamine; positive regulation of cell population proliferation; plasma membrane bounded cell projection organization. 11 alleles are reported. The phenotypes of these alleles manifest in: embryonic/larval hemocyte; filopodium. The phenotypic classes of alleles include: viable; fertile; partially lethal. Summary of modENCODE Temporal Expression Profile: Temporal profile ranges from a peak of moderately high expression to a trough of very low expression. Peak expression observed within 18-24 hour embryonic stages.	G protein Î± f subunit (GÎ±f) encodes a transcriptional target of the JAK/STAT pathway in blood cells where it regulates cell shape and function. [Date last reviewed: 2019-03-07]	sensory perception of chemical stimulus ; GO:0007606 | involved_in inferred from biological aspect of ancestor with PANTHER:PTN000026754 mesoderm development ; GO:0007498 | involved_in inferred from expression pattern positive regulation of hemocyte proliferation ; GO:0035208 | involved_in inferred from genetic interaction with hop regulation of filopodium assembly ; GO:0051489 | involved_in inferred from mutant phenotype adenylate cyclase-activating dopamine receptor signaling pathway ; GO:0007191 | involved_in inferred from biological aspect of ancestor with PANTHER:PTN000026754 adenylate cyclase-modulating G protein-coupled receptor signaling pathway ; GO:0007188 | involved_in inferred from biological aspect of ancestor with PANTHER:PTN000026392	heterotrimeric G-protein complex ; GO:0005834 | part_of inferred from biological aspect of ancestor with PANTHER:PTN000026392	G protein-coupled receptor binding ; GO:0001664 | enables inferred from biological aspect of ancestor with PANTHER:PTN000026392 GTPase activity ; GO:0003924 | enables inferred from biological aspect of ancestor with PANTHER:PTN000026392 G-protein beta/gamma-subunit complex binding ; GO:0031683 | enables inferred from biological aspect of ancestor with PANTHER:PTN000026392 guanyl nucleotide binding ; GO:0019001 | inferred from electronic annotation with InterPro:IPR001019 enables	Hsap\GNAL Hsap\GNAI2 Hsap\GNA14 Hsap\GNAZ Hsap\GNA12 Hsap\GNAQ Hsap\GNA13 Hsap\GNA11 Hsap\GNAT3 Hsap\GNA15 Hsap\MIR197 Hsap\GNAI1 Hsap\GNAS Hsap\GNAT1 Hsap\GNAT2 Hsap\GNAO1 Hsap\GNAI3 Hsap\TYROBP	Galphaf	25930 y[1] v[1]; P{TRiP.JF01950}attP2 29157 w[1118]; Mi{ET1}GÎ±f[MB10810] 43201 y[1] sc[*] v[1] sev[21]; P{TRiP.GL01545}attP40 204462 y[1] w[67c23]; P{GSV6}GÎ±f[GS13032]/TM3, Sb[1] Ser[1] v17054 w[1118]; P{GD7540}v17054 v17056 w[1118]; P{GD7540}v17056
FBgn0001104	FBgg0000463	G-SUB-A	HETEROTRIMERIC G-PROTEIN ALPHA SUBUNITS	FBgg0001569	G-PROTEIN	G protein alpha i subunit	CG10060	Drosophila	melanogaster	The gene G protein alpha i subunit is referred to in FlyBase by the symbol Dmel\GÎ±i (CG10060, FBgn0001104). It is a protein_coding_gene from Dmel. It has one annotated transcript and one polypeptide. Gene sequence location is 3L:6972750..6980044. Its molecular function is described by 6 unique terms, many of which group under: binding; protein binding; organic cyclic compound binding; heterocyclic compound binding; nucleotide binding. It is involved in the biological process described with 13 unique terms, many of which group under: cellular process; developmental process; G protein-coupled receptor signaling pathway; cytoskeleton organization; cell fate commitment. 34 alleles are reported. The phenotypes of these alleles manifest in: stem cell; neuroblast; nervous system; embryonic/larval adipose system; triple row of wing sensilla. The phenotypic classes of alleles include: increased size; abnormal cell cycle; visible; phenotype. Summary of modENCODE Temporal Expression Profile: Temporal profile ranges from a peak of very high expression to a trough of moderate expression. Peak expression observed within 00-12 hour embryonic stages.	-	establishment of spindle orientation ; GO:0051294 | involved_in inferred from mutant phenotype septate junction assembly ; GO:0019991 | involved_in inferred from mutant phenotype calcium-mediated signaling ; GO:0019722 | involved_in inferred from mutant phenotype asymmetric cell division ; GO:0008356 | involved_in inferred from mutant phenotype asymmetric protein localization involved in cell fate determination ; GO:0045167 | involved_in inferred from mutant phenotype axon ensheathment in central nervous system ; GO:0032291 | involved_in inferred from mutant phenotype establishment of glial blood-brain barrier ; GO:0060857 | involved_in inferred from mutant phenotype ventral cord development ; GO:0007419 | involved_in inferred from mutant phenotype asymmetric neuroblast division ; GO:0055059 | involved_in inferred from mutant phenotype cortical actin cytoskeleton organization ; GO:0030866 | involved_in inferred from mutant phenotype adenylate cyclase-modulating G protein-coupled receptor signaling pathway ; GO:0007188 | involved_in inferred from biological aspect of ancestor with PANTHER:PTN000026392 G protein-coupled receptor signaling pathway ; GO:0007186 | involved_in inferred from mutant phenotype regulation of protein localization ; GO:0032880 | involved_in inferred from mutant phenotype	apical cortex ; GO:0045179 | located_in inferred from direct assay plasma membrane ; GO:0005886 | located_in inferred from high throughput direct assay cell cortex ; GO:0005938 | located_in traceable author statement heterotrimeric G-protein complex ; GO:0005834 | part_of inferred from biological aspect of ancestor with PANTHER:PTN000026392	protein binding ; GO:0005515 | enables inferred from physical interaction with pins protein binding ; GO:0005515 | enables inferred from physical interaction with UniProtKB:Q9W358 protein binding ; GO:0005515 | enables inferred from physical interaction with loco GTP binding ; GO:0005525 | inferred from electronic annotation with InterPro:IPR001408 enables G-protein beta/gamma-subunit complex binding ; GO:0031683 | enables inferred from biological aspect of ancestor with PANTHER:PTN000026392 protein binding ; GO:0005515 | enables inferred from physical interaction with UniProtKB:Q9VCX1 DNA binding ; GO:0003677 | enables inferred from direct assay G protein-coupled receptor binding ; GO:0001664 | enables inferred from biological aspect of ancestor with PANTHER:PTN000026392 GTPase activity ; GO:0003924 | enables inferred from biological aspect of ancestor with PANTHER:PTN000026392	Hsap\GNA14 Hsap\GNA12 Hsap\GNA15 Hsap\GNA13 Hsap\GNAQ Hsap\GNAT3 Hsap\GNAT2 Hsap\GNAS Hsap\GNA11 Hsap\GNAT1 Hsap\GNAO1 Hsap\GNAI2 Hsap\GNAL Hsap\GNAI1 Hsap\GNAI3 Hsap\GNAZ Hsap\MIR197 Hsap\TYROBP	Galphai	104752 w[*]; P{GawB}GÎ±i[NP4704] / TM3, Sb[1] Ser[1] 123955 w[1118]; P{RS3}GÎ±i[CB-6162-3] 125118 w[1118]; P{RS5}GÎ±i[5-HA-1168] 14171 y[1] w[67c23]; P{SUPor-P}GÎ±i[KG01907] ry[506] 15698 y[1] w[67c23]; P{EPgy2}GÎ±i[EY03976b] 17672 y[1] w[67c23]; P{EPgy2}GÎ±i[EY10355] 27754 w[1118]; Mi{ET1}GÎ±i[MB07632] lncRNA:CR32385[MB07632] 31133 y[1] v[1]; P{TRiP.JF01608}attP2 34924 y[1] sc[*] v[1] sev[21]; P{TRiP.HMS01273}attP2/TM3, Sb[1] 35407 y[1] sc[*] v[1] sev[21]; P{TRiP.GL00328}attP2 40890 y[1] v[1]; P{TRiP.HMS02138}attP40 44598 P{BS3.0}H1-1, cn[*]; Df(3L)GÎ±i[P20], CG9953[P20] GÎ±i[P20] P{FRT(w[hs])}2A/TM6B, Tb[1] 44599 P{BS3.0}H1-1, cn[*]; Df(3L)GÎ±i[P8], GÎ±i[P8]/TM6B, Tb[1] 44600 w[*]; P{UAS-GÎ±i.L}1; P{neoFRT}82B Df(3R)Gprk2/TM6B, Tb[1] 86451 y[1] w[*]; TI{CRIMIC.TG4.1}GÎ±i[CR01573-TG4.1] v28150 w[1118]; P{GD12576}v28150/TM3 v330375 P{VSH330375}attP40
FBgn0001122	FBgg0000463	G-SUB-A	HETEROTRIMERIC G-PROTEIN ALPHA SUBUNITS	FBgg0001569	G-PROTEIN	G protein alpha o subunit	CG2204	Drosophila	melanogaster	The gene G protein alpha o subunit is referred to in FlyBase by the symbol Dmel\GÎ±o (CG2204, FBgn0001122). It is a protein_coding_gene from Dmel. It has 10 annotated transcripts and 10 polypeptides (3 unique). Gene sequence location is 2R:10437985..10465701. Its molecular function is described by: GTPase activity; GTP binding; G protein-coupled receptor binding; G-protein beta/gamma-subunit complex binding; protein binding. It is involved in the biological process described with 16 unique terms, many of which group under: circulatory system development; organelle organization; tube development; sensory perception of sweet taste; cell-cell junction organization. 66 alleles are reported. The phenotypes of these alleles manifest in: circulatory system; cell projection; anterior wing margin; type I bouton; PNS glial cell. The phenotypic classes of alleles include: abnormal neurophysiology; phenotype; increased mortality during development; some die during embryonic stage. Summary of modENCODE Temporal Expression Profile: Temporal profile ranges from a peak of moderately high expression to a trough of low expression. Peak expression observed within 06-24 hour embryonic stages, during early larval stages, at stages throughout the pupal period.	G protein Î± o subunit (GÎ±o) encodes the most abundant G protein in the nervous tissue and is involved in signaling by a variety of GPCRs. It contributes to heart development, axonogenesis, neuro-muscular junction formation, asymmetric cell division, planar cell polarity, blood-brain barrier establishment, Wnt signaling, and gustatory and olfactory sensory perception. [Date last reviewed: 2019-03-07]	adenylate cyclase-modulating G protein-coupled receptor signaling pathway ; GO:0007188 | involved_in inferred from biological aspect of ancestor with PANTHER:PTN000026392 asymmetric cell division ; GO:0008356 | involved_in inferred from mutant phenotype G protein-coupled receptor signaling pathway ; GO:0007186 | involved_in inferred from mutant phenotype negative regulation of synaptic assembly at neuromuscular junction ; GO:0045886 | involved_in inferred from mutant phenotype behavioral response to starvation ; GO:0042595 | involved_in inferred from mutant phenotype ventral cord development ; GO:0007419 | involved_in inferred from mutant phenotype septate junction assembly ; GO:0019991 | involved_in inferred from mutant phenotype calcium-mediated signaling ; GO:0019722 | involved_in inferred from mutant phenotype cortical actin cytoskeleton organization ; GO:0030866 | involved_in inferred from mutant phenotype sensory perception of sweet taste ; GO:0050916 | involved_in inferred from mutant phenotype establishment of glial blood-brain barrier ; GO:0060857 | involved_in inferred from mutant phenotype non-canonical Wnt signaling pathway ; GO:0035567 | involved_in inferred from mutant phenotype axon ensheathment in central nervous system ; GO:0032291 | involved_in inferred from mutant phenotype cell adhesion involved in heart morphogenesis ; GO:0061343 | involved_in inferred from mutant phenotype establishment of imaginal disc-derived wing hair orientation ; GO:0001737 | involved_in inferred from mutant phenotype heart development ; GO:0007507 | involved_in traceable author statement	heterotrimeric G-protein complex ; GO:0005834 | part_of inferred from direct assay heterotrimeric G-protein complex ; GO:0005834 | part_of inferred from biological aspect of ancestor with PANTHER:PTN000026392 plasma membrane ; GO:0005886 | located_in inferred from high throughput direct assay	GTP binding ; GO:0005525 | enables inferred from direct assay protein binding ; GO:0005515 | enables inferred from physical interaction with Dhit G protein-coupled receptor binding ; GO:0001664 | enables inferred from biological aspect of ancestor with PANTHER:PTN000026392 GTPase activity ; GO:0003924 | enables inferred from biological aspect of ancestor with PANTHER:PTN000026392 G-protein beta/gamma-subunit complex binding ; GO:0031683 | enables inferred from biological aspect of ancestor with PANTHER:PTN000026392	Hsap\GNAO1 Hsap\GNA11 Hsap\GNAT1 Hsap\GNAT2 Hsap\GNA15 Hsap\GNA12 Hsap\GNAQ Hsap\GNAI2 Hsap\GNAL Hsap\GNAI1 Hsap\GNAI3 Hsap\GNAS Hsap\GNA14 Hsap\GNAT3 Hsap\GNA13 Hsap\GNAZ	Galphao	v19124 w[1118]; P{GD8640}v19124 v110552 P{KK109018}VIE-260B 9845 y[1] w[*]; P{UAST-YFP.Rab9Fb.S21N}GÎ±o[01]/CyO 13714 y[1] w[67c23]; P{SUPor-P}GÎ±o[KG01266] 22924 y[1] w[67c23]; Mi{ET1}GÎ±o[MB00893] 24593 w[1118]; Mi{ET1}Cyp49a1[MB04922] GÎ±o[MB04922] 28010 y[1] v[1]; P{TRiP.JF02844}attP2 33090 y[1] w[*]; Mi{MIC}GÎ±o[MI00833] 34653 y[1] sc[*] v[1] sev[21]; P{TRiP.HMS01129}attP2 42405 y[1] w[*]; Mi{MIC}Cyp49a1[MI06587] GÎ±o[MI06587] 60504 y[1] w[67c23]; Mi{PT-GFSTF.1}GÎ±o[MI00833-GFSTF.1]/CyO 63179 y[1] w[67c23]; Mi{PT-GFSTF.2}GÎ±o[MI06587-GFSTF.2p] Cyp49a1[MI06587-GFSTF.2p-X]/SM6a 76182 y[1] w[*]; Mi{Trojan-GAL4.2}Cyp49a1[MI06587-TG4.2m] GÎ±o[MI06587-TG4.2m-X] 81097 w[1118]; GÎ±o[A221D]/CyO 81098 w[1118]; TI{TI}GÎ±o[KO]/CyO 81099 w[1118]; GÎ±o[G45E]/CyO 92004 P{UAS-GÎ±o.Pi}H, P{tetO-PTX.C}36f, w[1118] 92007 P{UAS-GÎ±o.Pi}H, w[1118] 102508 y[1] w[67c23] ; P{lacW}GÎ±o[k06915] / CyO 102589 y[1] w[67c23] ; P{lacW}GÎ±o[k07810] / CyO 102777 y[1] w[67c23] ; P{lacW}GÎ±o[k11003] / CyO 104410 y[*] w[*]; P{GawB}GÎ±o[NP3200] / SM1 112084 w[*]; P{GawB}GÎ±o[NP0205] / CyO, P{UAS-lacZ.UW14}UW14 113107 w[*]; P{GawB}GÎ±o[NP3108] 113154 w[*]; P{GawB}GÎ±o[NP3200] / CyO, P{UAS-lacZ.UW14}UW14 123567 w[1118]; P{RS3}GÎ±o[CB-5328-3]
FBgn0004435	FBgg0000463	G-SUB-A	HETEROTRIMERIC G-PROTEIN ALPHA SUBUNITS	FBgg0001569	G-PROTEIN	G protein alpha q subunit	CG17759	Drosophila	melanogaster	The gene G protein alpha q subunit is referred to in FlyBase by the symbol Dmel\GÎ±q (CG17759, FBgn0004435). It is a protein_coding_gene from Dmel. It has 7 annotated transcripts and 7 polypeptides (3 unique). Gene sequence location is 2R:12612740..12623197. Its molecular function is described by: guanyl nucleotide binding; GTPase activity; G protein-coupled receptor binding; G-protein beta/gamma-subunit complex binding. It is involved in the biological process described with 16 unique terms, many of which group under: regulation of biological quality; stabilization of membrane potential; negative regulation of cell death; organ or tissue specific immune response; positive regulation of phospholipase C activity. 43 alleles are reported. The phenotypes of these alleles manifest in: cellular anatomical entity; plasma membrane bounded cell projection; neuron projection bundle; mesothoracic segment; axon. The phenotypic classes of alleles include: abnormal behavior; some die during larval stage; abnormal sensory perception; phenotype. Summary of modENCODE Temporal Expression Profile: Temporal profile ranges from a peak of moderately high expression to a trough of moderate expression. Peak expression observed within 00-18 hour embryonic stages, during late larval stages, at stages throughout the pupal period, in stages of adults of both sexes.	G protein Î± q subunit (GÎ±q) encodes an alpha subunit of a heterotrimeric G-protein that functions downstream of GPCR signaling. It contributes to neuronal development, olfaction, flight, learning and memory. [Date last reviewed: 2019-03-07]	mucosal immune response ; GO:0002385 | involved_in inferred from mutant phenotype thermotaxis ; GO:0043052 | involved_in inferred from direct assay thermotaxis ; GO:0043052 | involved_in inferred from mutant phenotype stabilization of membrane potential ; GO:0030322 | involved_in inferred from genetic interaction with Itpr sensory perception of smell ; GO:0007608 | involved_in inferred from mutant phenotype negative regulation of compound eye retinal cell programmed cell death ; GO:0046673 | involved_in inferred from mutant phenotype phototransduction ; GO:0007602 | involved_in inferred from direct assay activation of phospholipase C activity ; GO:0007202 | involved_in inferred from physical interaction with norpA phototransduction ; GO:0007602 | involved_in inferred from mutant phenotype adenylate cyclase-modulating G protein-coupled receptor signaling pathway ; GO:0007188 | involved_in inferred from biological aspect of ancestor with PANTHER:PTN000026392 phototransduction ; GO:0007602 | involved_in inferred from expression pattern inferred from mutant phenotype phospholipase C-activating dopamine receptor signaling pathway ; GO:0060158 | involved_in inferred from biological aspect of ancestor with PANTHER:PTN000026396 flight behavior ; GO:0007629 | involved_in inferred from genetic interaction with Itpr regulation of neuromuscular synaptic transmission ; GO:1900073 | involved_in inferred from genetic interaction with FLYBASE:GluRIinferred by curator; FB:FBgn0046113 cellular response to carbon dioxide ; GO:0071244 | involved_in inferred from mutant phenotype axon midline choice point recognition ; GO:0016199 | involved_in inferred from mutant phenotype phototransduction ; GO:0007602 | involved_in traceable author statement activation of phospholipase C activity ; GO:0007202 | involved_in inferred from genetic interaction with rdgB inferred from genetic interaction with norpA neuron cellular homeostasis ; GO:0070050 | involved_in inferred from genetic interaction with FLYBASE:GluRIinferred by curator; FB:FBgn0046113 rhodopsin mediated signaling pathway ; GO:0016056 | involved_in inferred from mutant phenotype metarhodopsin inactivation ; GO:0016060 | involved_in inferred from mutant phenotype	heterotrimeric G-protein complex ; GO:0005834 | part_of inferred from sequence or structural similarity with MGI:MGI:95776 inaD signaling complex ; GO:0016027 | part_of inferred from direct assay rhabdomere ; GO:0016028 | located_in inferred from direct assay plasma membrane ; GO:0005886 | located_in inferred from high throughput direct assay heterotrimeric G-protein complex ; GO:0005834 | part_of inferred from biological aspect of ancestor with PANTHER:PTN000026392 rhabdomere ; GO:0016028 | located_in traceable author statement	GTPase activity ; GO:0003924 | enables inferred from mutant phenotype G protein-coupled receptor binding ; GO:0001664 | enables inferred from biological aspect of ancestor with PANTHER:PTN000026392 guanyl nucleotide binding ; GO:0019001 | inferred from electronic annotation with InterPro:IPR001019 enables G-protein beta/gamma-subunit complex binding ; GO:0031683 | enables inferred from biological aspect of ancestor with PANTHER:PTN000026392 GTPase activity ; GO:0003924 | enables inferred from biological aspect of ancestor with PANTHER:PTN000026392 GTPase activity ; GO:0003924 | enables inferred from sequence or structural similarity with MGI:MGI:95776	Hsap\GNA11 Hsap\GNAT1 Hsap\GNAT2 Hsap\GNAO1 Hsap\GNA15 Hsap\GNA12 Hsap\GNAQ Hsap\GNAI2 Hsap\GNAL Hsap\GNAI1 Hsap\GNAI3 Hsap\GNAS Hsap\GNA14 Hsap\GNAT3 Hsap\GNA13 Hsap\GNAZ	Galphaq	14071 y[1] w[67c23]; P{SUPor-P}GÎ±q[KG07081] 14073 y[1] w[67c23]; P{SUPor-P}GÎ±q[KG07290] 18745 w[1118]; PBac{WH}GÎ±q[f04219]/CyO 30734 w[*]; P{UAS-GÎ±q.R}2 30735 w[*]; P{UAS-GÎ±q.dsRNA.1f1}2/CyO, P{ActGFP}JMR1 30736 GÎ±q[1370]/CyO 30743 P{UAS-GÎ±q.Q203L}F58a, w[*]/FM7i, P{ActGFP}JMR3 30744 w[*]; GÎ±q[221c]/CyO, P{ActGFP}JMR1 31268 y[1] v[1]; P{TRiP.JF01209}attP2/TM3, Ser[1] 33765 y[1] v[1]; P{TRiP.JF02464}attP2 36775 y[1] v[1]; P{TRiP.JF02390}attP2 36820 y[1] sc[*] v[1] sev[21]; P{TRiP.GL01048}attP2 38179 y[1] w[*]; Mi{MIC}GÎ±q[MI04876] 42257 cn[1] GÎ±q[1] 63987 y[1] v[1]; P{TRiP.HMJ30300}attP40/CyO 76433 y[1] sc[*] v[1] sev[21]; P{TKO.GS00604}attP40 103900 y[*] w[*]; P{GawB}GÎ±q[NP1136] / CyO, P{UAS-lacZ.UW14}UW14 113862 y[*] w[*]; P{GawB}GÎ±q[NP6216] / CyO, P{UAS-lacZ.UW14}UW14 114539 y[d2] w[1118] P{ey-FLP.N}2; P{neoFRT}42D PBac{WH}GÎ±q[f04219] /CyO y[+] v50729 w[1118]; P{GD17761}v50729 v51116 w[1118] P{GD17761}v51116 v105300 P{KK109283}VIE-260B
FBgn0001123	FBgg0000463	G-SUB-A	HETEROTRIMERIC G-PROTEIN ALPHA SUBUNITS	FBgg0001569	G-PROTEIN	G protein alpha s subunit	CG2835	Drosophila	melanogaster	The gene G protein alpha s subunit is referred to in FlyBase by the symbol Dmel\GÎ±s (CG2835, FBgn0001123). It is a protein_coding_gene from Dmel. It has 5 annotated transcripts and 5 polypeptides (2 unique). Gene sequence location is 2R:23942538..23946936. Its molecular function is described by: GTP binding; GTPase activity; G protein-coupled receptor binding; G-protein beta/gamma-subunit complex binding. It is involved in the biological process described with 14 unique terms, many of which group under: cellular process; system process; response to oxygen-containing compound; G protein-coupled receptor signaling pathway; nervous system process. 29 alleles are reported. The phenotypes of these alleles manifest in: adipose system; olfactory system; cell junction; pupa; cellular anatomical entity. The phenotypic classes of alleles include: abnormal behavior; increased mortality; abnormal circadian rhythm; phenotype. Summary of modENCODE Temporal Expression Profile: Temporal profile ranges from a peak of high expression to a trough of low expression. Peak expression observed within 00-18 hour embryonic stages, during late larval stages, during early pupal stages.	G protein Î± s subunit (GÎ±s) encodes an alpha subunit of the class of heterotrimeric G proteins, found on the cytosolic face of the plasma membrane. An inactive GDP-bound form forms a heterotrimer with beta and gamma subunits. On activation by a 7-TM receptor, the product of GÎ±s exchanges GDP for GTP, dissociates from the trimer, and activates adenylyl cyclase, thus initiating cAMP signaling. GÎ±s roles include neurophysiology, and behaviors including learning. [Date last reviewed: 2019-09-26]	adenylate cyclase-modulating G protein-coupled receptor signaling pathway ; GO:0007188 | involved_in inferred from biological aspect of ancestor with PANTHER:PTN000026392 learning or memory ; GO:0007611 | involved_in non-traceable author statement positive regulation of feeding behavior ; GO:2000253 | involved_in inferred from genetic interaction with sNPF-R instar larval or pupal development ; GO:0002165 | involved_in non-traceable author statement response to trehalose ; GO:0010353 | involved_in inferred from mutant phenotype G protein-coupled receptor signaling pathway ; GO:0007186 | involved_in inferred from genetic interaction with fz imaginal disc-derived wing morphogenesis ; GO:0007476 | involved_in inferred from mutant phenotype sensory perception of chemical stimulus ; GO:0007606 | involved_in inferred from biological aspect of ancestor with PANTHER:PTN000026754 chemical synaptic transmission ; GO:0007268 | involved_in inferred from mutant phenotype neuromuscular junction development ; GO:0007528 | involved_in inferred from mutant phenotype behavioral response to cocaine ; GO:0048148 | involved_in non-traceable author statement visual behavior ; GO:0007632 | involved_in non-traceable author statement adenylate cyclase-activating dopamine receptor signaling pathway ; GO:0007191 | involved_in inferred from biological aspect of ancestor with PANTHER:PTN000026754 sensory perception of sweet taste ; GO:0050916 | involved_in inferred from mutant phenotype	heterotrimeric G-protein complex ; GO:0005834 | part_of inferred from biological aspect of ancestor with PANTHER:PTN000026392 plasma membrane ; GO:0005886 | located_in inferred from direct assay heterotrimeric G-protein complex ; GO:0005834 | part_of inferred from direct assay basement membrane ; GO:0005604 | located_in inferred from direct assay	G-protein beta/gamma-subunit complex binding ; GO:0031683 | enables inferred from biological aspect of ancestor with PANTHER:PTN000026392 GTPase activity ; GO:0003924 | enables inferred from biological aspect of ancestor with PANTHER:PTN000026392 GTP binding ; GO:0005525 | inferred from electronic annotation with InterPro:IPR000367 enables G protein-coupled receptor binding ; GO:0001664 | enables inferred from biological aspect of ancestor with PANTHER:PTN000026392	Hsap\GNAO1 Hsap\GNA15 Hsap\GNA12 Hsap\GNAQ Hsap\GNAI2 Hsap\GNAL Hsap\GNAI1 Hsap\GNAI3 Hsap\GNAS Hsap\GNA14 Hsap\GNAT3 Hsap\GNA13 Hsap\GNAZ Hsap\GNA11 Hsap\GNAT1 Hsap\GNAT2	Galphas	6339 P{neoFRT}42D bw[1] GÎ±s[B19]/SM6b, P{eve-lacZ8.0}SB1 6340 P{neoFRT}42D bw[1] GÎ±s[R60]/SM6b, P{eve-lacZ8.0}SB1 6489 w[*]; P{UAS-GÎ±s.C}9 6490 w[*]; P{UAS-GÎ±s.Q215L}16/TM3, Sb[1] 29485 w[1118]; P{FRT(w[hs])}G13 P{lacW}GÎ±s[SH0782]/SM6a 29576 y[1] v[1]; P{TRiP.JF03255}attP2 50704 y[1] v[1]; P{TRiP.HMC03106}attP2 80320 y[1] v[1]; P{TKO.GS03280}attP40 108804 w[*]; P{UAS-GÎ±s.C}9 108805 w[*]; P{UAS-GÎ±s.Q215L}16/TM3 122085 w[*]; P{lacW}GÎ±s[SH0782] v24958 w[1118]; P{GD8547}v24958 v105485 P{KK107742}VIE-260B v318778 PBac{fTRG01164.sfGFP-TVPTBF}VK00033
FBgn0001105	FBgg0000980	HH-SMON	Negative Regulators of Hedgehog Signaling Pathway	FBgg0000978	G-PROTEIN	G protein beta-subunit 13F	CG10545	Drosophila	melanogaster	The gene G protein beta-subunit 13F is referred to in FlyBase by the symbol Dmel\GÎ²13F (CG10545, FBgn0001105). It is a protein_coding_gene from Dmel. It has 6 annotated transcripts and 6 polypeptides (1 unique). Gene sequence location is X:15860115..15866175. Its molecular function is described by: signaling receptor complex adaptor activity. It is involved in the biological process described with 10 unique terms, many of which group under: embryo development; developmental process; response to stimulus; regulation of cellular process; signaling. 20 alleles are reported. The phenotypes of these alleles manifest in: primordium; developing material anatomical entity; non-connected functional system; embryonic neuroblast; embryonic/first instar larval cuticle. The phenotypic classes of alleles include: increased mortality; increased mortality during development; visible; phenotype. Summary of modENCODE Temporal Expression Profile: Temporal profile ranges from a peak of very high expression to a trough of moderately high expression. Peak expression observed within 00-18 hour embryonic stages.	G protein Î²-subunit 13F (GÎ²13F) encodes an ubiquitous, maternal product required for gastrulation movements of early embryo and regulating medial (mesoderm and ectoderm) and junctional Myosin II (ectoderm) via RhoI pathway. The product of GÎ²13F is detected apically and at adherens junctions. [Date last reviewed: 2019-09-26]	G protein-coupled receptor signaling pathway ; GO:0007186 | involved_in inferred from direct assay regulation of myosin II filament organization ; GO:0043519 | involved_in inferred from mutant phenotype negative regulation of smoothened signaling pathway ; GO:0045879 | involved_in inferred from genetic interaction with GÎ²76C, Smurf convergent extension involved in gastrulation ; GO:0060027 | involved_in inferred from mutant phenotype G protein-coupled receptor signaling pathway ; GO:0007186 | involved_in inferred from biological aspect of ancestor with PANTHER:PTN000457487 regulation of gastrulation ; GO:0010470 | involved_in inferred from mutant phenotype establishment or maintenance of cytoskeleton polarity involved in gastrulation ; GO:0003380 | involved_in inferred from mutant phenotype apical protein localization ; GO:0045176 | involved_in traceable author statement asymmetric neuroblast division ; GO:0055059 | involved_in inferred from mutant phenotype mesectoderm development ; GO:0048383 | involved_in inferred from mutant phenotype cell adhesion involved in heart morphogenesis ; GO:0061343 | involved_in inferred from mutant phenotype	plasma membrane ; GO:0005886 | located_in inferred from direct assay heterotrimeric G-protein complex ; GO:0005834 | part_of inferred from biological aspect of ancestor with PANTHER:PTN000457487 heterotrimeric G-protein complex ; GO:0005834 | part_of inferred from direct assay cytoplasm ; GO:0005737 | is_active_in inferred from biological aspect of ancestor with PANTHER:PTN000457487	signaling receptor complex adaptor activity ; GO:0030159 | enables inferred from biological aspect of ancestor with PANTHER:PTN000457487	Hsap\GNB4 Hsap\GNB1 Hsap\GNB2 Hsap\GNB3 Hsap\GNB5 Hsap\LRP5	Gbeta13F	10131 w[1118] P{EP}GÎ²13F[EP1071] 16469 y[1] P{SUPor-P}GÎ²13F[KG08410]/FM7c, sn[+] 31134 y[1] v[1]; P{TRiP.JF01609}attP2 35041 y[1] sc[*] v[1] sev[21]; P{TRiP.HMS01455}attP2 62779 w[1118] PBac{IT.GAL4}GÎ²13F[0322-G4] v31257 w[1118]; P{GD7011}v31257/TM3 v100011 P{KK102923}VIE-260B
FBgn0004623	FBgg0000980	HH-SMON	Negative Regulators of Hedgehog Signaling Pathway	FBgg0000978	G-PROTEIN	G protein beta-subunit 76C	CG8770	Drosophila	melanogaster	The gene G protein beta-subunit 76C is referred to in FlyBase by the symbol Dmel\GÎ²76C (CG8770, FBgn0004623). It is a protein_coding_gene from Dmel. It has one annotated transcript and one polypeptide. Gene sequence location is 3L:19687637..19689992. Its molecular function is described by: protein heterodimerization activity; signaling receptor complex adaptor activity. It is involved in the biological process described with 6 unique terms, many of which group under: regulation of response to stimulus; cellular response to light stimulus; positive regulation of molecular function; regulation of signaling; smoothened signaling pathway. 9 alleles are reported. The phenotype of these alleles manifest in: photoreceptor neuron. The phenotypic classes of alleles include: abnormal neurophysiology; viable; wild-type. Summary of modENCODE Temporal Expression Profile: Temporal profile ranges from a peak of very high expression to a trough of extremely low expression. Peak expression observed during late pupal stages, in adult male stages.	G protein Î²-subunit 76C (GÎ²76C) encodes a protein that forms a GÎ²-Î³ complex that is anchored to the plasma membrane via lipid modification of the Î³-subunit . The GÎ²-Î³ complex plays an essential role in phototransduction by presenting the GqÎ±-subunit to rhodopsin GPCRs for efficient activation, and preventing spontaneous GDP-GTP exchange on the GqÎ±-subunit. [Date last reviewed: 2019-03-07]	phototransduction ; GO:0007602 | involved_in inferred from direct assay G protein-coupled receptor signaling pathway ; GO:0007186 | involved_in inferred from biological aspect of ancestor with PANTHER:PTN000457487 phototransduction ; GO:0007602 | involved_in inferred from mutant phenotype G protein-coupled receptor signaling pathway ; GO:0007186 | involved_in inferred from direct assay negative regulation of smoothened signaling pathway ; GO:0045879 | involved_in inferred from genetic interaction with GÎ²13F, Smurf activation of phospholipase C activity ; GO:0007202 | involved_in inferred from mutant phenotype deactivation of rhodopsin mediated signaling ; GO:0016059 | involved_in traceable author statement rhodopsin mediated signaling pathway ; GO:0016056 | involved_in inferred from mutant phenotype deactivation of rhodopsin mediated signaling ; GO:0016059 | involved_in inferred from mutant phenotype	rhabdomere ; GO:0016028 | located_in inferred from direct assay cytoplasm ; GO:0005737 | located_in inferred from direct assay cytoplasm ; GO:0005737 | is_active_in inferred from biological aspect of ancestor with PANTHER:PTN000457487 heterotrimeric G-protein complex ; GO:0005834 | part_of inferred from biological aspect of ancestor with PANTHER:PTN000457487 heterotrimeric G-protein complex ; GO:0005834 | part_of inferred from direct assay rhabdomere ; GO:0016028 | located_in traceable author statement	signaling receptor complex adaptor activity ; GO:0030159 | enables inferred from biological aspect of ancestor with PANTHER:PTN000457487 protein heterodimerization activity ; GO:0046982 | enables inferred from physical interaction with GÎ³30A	Hsap\GNB3 Hsap\GNB4 Hsap\GNB5 Hsap\GNB2 Hsap\GNB1 Hsap\LRP5	Gbeta76C	1468 w[1118]; GÎ²76C[1] 28507 y[1] v[1]; P{TRiP.JF03127}attP2 42256 w[*]; GÎ²76C[2]/TM6B, Tb[1] 86455 y[1] w[*]; TI{CRIMIC.TG4.1}GÎ²76C[CR01577-TG4.1] 106327 w[1118]; GÎ²76C[1] F003129 M{UAS-GÎ²76C.ORF.3xHA.GW}ZH-86Fb v28870 w[1118]; P{GD13785}v28870 v104745 P{KK104099}VIE-260B
