## Supplementary File S4 for "G protein-coupled Receptor Contributions to Wing Growth and Morphogenesis in *Drosophila melanogaster*"

### Sheet: All_CT
Well	Sample Name	Target Name	Task	Reporter	Quencher	RQ	RQ Min	RQ Max	Cт	Cт Mean	Cт SD	ΔCт	ΔCт Mean	ΔCт SE	HK Control ΔCт Mean	HK Control ΔCт SE	ΔΔCт	Automatic Ct Threshold	Ct Threshold	Automatic Baseline	Baseline Start	Baseline End	Efficiency	Tm1	Tm2	Tm3	Comments	HIGHSD	EXPFAIL
D6		AkhR	UNKNOWN	SYBR	None				Undetermined	22.4927	20.3611							TRUE	2775.14	TRUE	3	38	1	61.0967	64.6777	87.208		N	Y
E6		AkhR	UNKNOWN	SYBR	None				36.8901	22.4927	20.3611							TRUE	2775.14	TRUE	3	29	1	84.6715	76.9127	65.573		Y	N
F6		AkhR	UNKNOWN	SYBR	None				8.09518	22.4927	20.3611							TRUE	2775.14	TRUE	1	2	1	68.8555	88.1033	65.8714		Y	N
D2		Akrh	UNKNOWN	SYBR	None				30.8733	34.7043	3.3537							TRUE	1138.32	TRUE	3	23	1	78.7078				Y	N
E2		Akrh	UNKNOWN	SYBR	None				37.1096	34.7043	3.3537							TRUE	1138.32	TRUE	3	29	1	84.377	65.4299			Y	N
F2		Akrh	UNKNOWN	SYBR	None				36.1301	34.7043	3.3537							TRUE	1138.32	TRUE	3	29	1	81.0948	66.1758	75.2764		Y	N
D1	Sample 1	AlphaTub84	UNKNOWN	SYBR	None				22.8633	22.8633								TRUE	50907.9	TRUE	3	9	1	75.8683				N	N
E1		AlphaTub84	UNKNOWN	SYBR	None				22.8633	22.8678	0.00644408							TRUE	50907.9	TRUE	3	11	1	76.0175				N	N
F1		AlphaTub84	UNKNOWN	SYBR	None				22.8724	22.8678	0.00644408							TRUE	50907.9	TRUE	3	12	1	76.0175				N	N
D1	Sample 1	AlphaTub84	UNKNOWN	SYBR	None				22.8819	22.8819								TRUE	45363.1	TRUE	3	11	1	75.8676				N	N
E1		AlphaTub84	UNKNOWN	SYBR	None				23.3864	23.1656	0.312286							TRUE	45363.1	TRUE	3	12	1	75.8676				N	N
F1		AlphaTub84	UNKNOWN	SYBR	None				22.9448	23.1656	0.312286							TRUE	45363.1	TRUE	3	12	1	76.0168				N	N
D1	Sample 1	AlphaTub84	UNKNOWN	SYBR	None				19.2589	19.2589								TRUE	42500.5	TRUE	3	5	1	75.4256				N	N
E1		AlphaTub84	UNKNOWN	SYBR	None				19.8856	19.7475	0.195315							TRUE	42500.5	TRUE	1	2	1	75.4256				N	N
F1		AlphaTub84	UNKNOWN	SYBR	None				19.6094	19.7475	0.195315							TRUE	42500.5	TRUE	3	8	1	75.4256				N	N
D1	Sample 1	AlphaTub84	UNKNOWN	SYBR	None				22.8063	22.8063								TRUE	57299.9	TRUE	3	11	1	75.5748				N	N
E1		AlphaTub84	UNKNOWN	SYBR	None				22.8794	22.8983	0.0267245							TRUE	57299.9	TRUE	3	9	1	75.5748				N	N
F1		AlphaTub84	UNKNOWN	SYBR	None				22.9172	22.8983	0.0267245							TRUE	57299.9	TRUE	3	12	1	75.5748				N	N
A4		CCHa1_2	UNKNOWN	SYBR	None				29.8621	32.2132	4.23021							TRUE	361.202	TRUE	3	22	1	80.6469				Y	N
B4		CCHa1_2	UNKNOWN	SYBR	None				37.0967	32.2132	4.23021							TRUE	361.202	TRUE	3	31	1	73.188				Y	N
C4		CCHa1_2	UNKNOWN	SYBR	None				29.6807	32.2132	4.23021							TRUE	361.202	TRUE	3	22	1	80.6469				Y	N
D4		CCHa1_3	UNKNOWN	SYBR	None				24.8718	28.6531	6.76373							TRUE	20.7889	TRUE	3	21	1	80.7961				Y	N
E4		CCHa1_3	UNKNOWN	SYBR	None				24.6256	28.6531	6.76373							TRUE	20.7889	TRUE	3	22	1	80.7961				Y	N
F4		CCHa1_3	UNKNOWN	SYBR	None				36.4619	28.6531	6.76373							TRUE	20.7889	TRUE	3	33	1	68.2651	80.7961	93.0288		Y	N
D2		CCHa1R	UNKNOWN	SYBR	None				38	37.0449	0.92601							TRUE	3132.46	TRUE	1	2	1	76.4651	87.208	70.1984		Y	N
E2		CCHa1R	UNKNOWN	SYBR	None				36.151	37.0449	0.92601							TRUE	3132.46	TRUE	3	26	1	84.3731	65.573	81.8366		Y	N
F2		CCHa1R	UNKNOWN	SYBR	None				36.9836	37.0449	0.92601							TRUE	3132.46	TRUE	3	28	1	81.9858	66.0206			Y	N
D5		CCHa1R	UNKNOWN	SYBR	None				Undetermined	37.127								TRUE	136.505	TRUE	3	39	1	61.396	79.299	64.8274		N	Y
E5		CCHa1R	UNKNOWN	SYBR	None				37.127	37.127								TRUE	136.505	TRUE	3	33	1	81.9845	65.8718			N	N
F5		CCHa1R	UNKNOWN	SYBR	None				Undetermined	37.127								TRUE	136.505	TRUE	3	39	1	66.9161				N	Y
A2		CCHa2R	UNKNOWN	SYBR	None				36.8599	36.5534	0.754969							TRUE	7134.74	TRUE	3	25	1	77.2103	87.8029	66.4685		Y	N
B2		CCHa2R	UNKNOWN	SYBR	None				37.107	36.5534	0.754969							TRUE	7134.74	TRUE	3	29	1	77.2103	83.3272			Y	N
C2		CCHa2R	UNKNOWN	SYBR	None				35.6934	36.5534	0.754969							TRUE	7134.74	TRUE	3	26	1	76.9119	85.7142	66.9161		Y	N
D7		CG13579	UNKNOWN	SYBR	None				34.0023	34.9584	1.883							TRUE	1861.04	TRUE	3	26	1	80.3445	86.0144	66.6174		Y	N
E7		CG13579	UNKNOWN	SYBR	None				37.1276	34.9584	1.883							TRUE	1861.04	TRUE	3	28	1	78.7032	85.8652	65.8714		Y	N
F7		CG13579	UNKNOWN	SYBR	None				33.7453	34.9584	1.883							TRUE	1861.04	TRUE	3	24	1	85.8652	66.1698			Y	N
D6		CG13579	UNKNOWN	SYBR	None				33.2251	34.6919	2.10032							TRUE	6257.36	TRUE	3	21	1	79.299	85.8634			Y	N
E6		CG13579	UNKNOWN	SYBR	None				37.0979	34.6919	2.10032							TRUE	6257.36	TRUE	3	25	1	85.8634	67.0653			Y	N
F6		CG13579	UNKNOWN	SYBR	None				33.7527	34.6919	2.10032							TRUE	6257.36	TRUE	3	22	1	77.6579	86.1618			Y	N
A5		CG30340	UNKNOWN	SYBR	None				31.5985	31.0658	0.469574							TRUE	30904.5	TRUE	3	9	1	82.1336				N	N
B5		CG30340	UNKNOWN	SYBR	None				30.8873	31.0658	0.469574							TRUE	30904.5	TRUE	3	15	1	82.1336				N	N
C5		CG30340	UNKNOWN	SYBR	None				30.7117	31.0658	0.469574							TRUE	30904.5	TRUE	3	19	1	82.1336				N	N
D8		Dh44_1	UNKNOWN	SYBR	None				31.9429	31.79	0.221067							TRUE	54888.6	TRUE	3	20	1	76.4699				N	N
E8		Dh44_1	UNKNOWN	SYBR	None				31.5365	31.79	0.221067							TRUE	54888.6	TRUE	3	19	1	76.4699				N	N
F8		Dh44_1	UNKNOWN	SYBR	None				31.8906	31.79	0.221067							TRUE	54888.6	TRUE	3	20	1	76.4699				N	N
D5		Dh44_2	UNKNOWN	SYBR	None				30.9205	31.0214	0.118545							TRUE	43818.9	TRUE	3	18	1	77.5142				N	N
E5		Dh44_2	UNKNOWN	SYBR	None				30.9919	31.0214	0.118545							TRUE	43818.9	TRUE	3	18	1	77.6633				N	N
F5		Dh44_2	UNKNOWN	SYBR	None				31.152	31.0214	0.118545							TRUE	43818.9	TRUE	3	19	1	77.6633				N	N
A2		Dop2R	UNKNOWN	SYBR	None				37.1287	36.9655	0.23087							TRUE	606.542	TRUE	3	30	1	81.5381	61.2459			N	N
B2		Dop2R	UNKNOWN	SYBR	None				Undetermined	36.9655	0.23087							TRUE	606.542	TRUE	3	39	1	61.3952	88.5509	80.7921		N	Y
C2		Dop2R	UNKNOWN	SYBR	None				36.8022	36.9655	0.23087							TRUE	606.542	TRUE	3	32	1	61.5444	81.0905	78.2556		N	N
A4		Dop2R	UNKNOWN	SYBR	None				33.5039	34.6392	1.60554							TRUE	515.445	TRUE	3	27	1	81.2385	66.1702			Y	N
B4		Dop2R	UNKNOWN	SYBR	None				Undetermined	34.6392	1.60554							TRUE	515.445	TRUE	3	35	1	61.396	80.3433			N	Y
C4		Dop2R	UNKNOWN	SYBR	None				35.7745	34.6392	1.60554							TRUE	515.445	TRUE	3	29	1	81.9845	61.396			Y	N
A5		Dop2R_8	UNKNOWN	SYBR	None				Undetermined	31.5627	3.25468							TRUE	188.425	TRUE	3	20	1	61.4028				N	N
B5		Dop2R_8	UNKNOWN	SYBR	None				Undetermined	31.5627	3.25468							TRUE	188.425	TRUE	3	37	1	61.4028				N	Y
C5		Dop2R_8	UNKNOWN	SYBR	None				35.1123	31.5627	3.25468							TRUE	188.425	TRUE	3	34	1	77.5142				Y	N
D7		Dop2R_8	UNKNOWN	SYBR	None				30.2333	31.5627	3.25468							TRUE	188.425	TRUE	3	25	1	79.3043	86.4649	66.4749		Y	N
E7		Dop2R_8	UNKNOWN	SYBR	None				27.7188	31.5627	3.25468							TRUE	188.425	TRUE	3	16	1	86.6141	66.4749			Y	N
F7		Dop2R_8	UNKNOWN	SYBR	None				33.1863	31.5627	3.25468							TRUE	188.425	TRUE	3	26	1	86.7633	66.3257			Y	N
A3		GABABR1	UNKNOWN	SYBR	None				33.8666	34.3723	2.41687							TRUE	179.411	TRUE	3	29	1	87.6556	79.4492			Y	N
B3		GABABR1	UNKNOWN	SYBR	None				37.002	34.3723	2.41687							TRUE	179.411	TRUE	3	30	1	78.554				Y	N
C3		GABABR1	UNKNOWN	SYBR	None				32.2483	34.3723	2.41687							TRUE	179.411	TRUE	3	25	1	82.5826	65.8714	87.9541		Y	N
D3		GABABR1	UNKNOWN	SYBR	None				27.4594	30.3011	6.29552							TRUE	40.4702	TRUE	3	23	1	66.1758	85.4213	83.1835		Y	N
E3		GABABR1	UNKNOWN	SYBR	None				25.9274	30.3011	6.29552							TRUE	40.4702	TRUE	3	23	1	87.6592	68.712	79.7521		Y	N
F3		GABABR1	UNKNOWN	SYBR	None				37.5165	30.3011	6.29552							TRUE	40.4702	TRUE	3	34	1	75.2764				Y	N
A2		GABABR2	UNKNOWN	SYBR	None				31.8949	31.2701	0.635886							TRUE	56738.4	TRUE	3	21	1	79.3045				Y	N
B2		GABABR2	UNKNOWN	SYBR	None				30.6237	31.2701	0.635886							TRUE	56738.4	TRUE	3	20	1	79.3045				Y	N
C2		GABABR2	UNKNOWN	SYBR	None				31.2917	31.2701	0.635886							TRUE	56738.4	TRUE	3	21	1	79.3045				Y	N
D7		GABA-BR-2	UNKNOWN	SYBR	None				33.9152	33.9632	0.494347							TRUE	45241.6	TRUE	3	23	1	79.5974				N	N
E7		GABA-BR-2	UNKNOWN	SYBR	None				34.4798	33.9632	0.494347							TRUE	45241.6	TRUE	3	22	1	79.5974				N	N
F7		GABA-BR-2	UNKNOWN	SYBR	None				33.4946	33.9632	0.494347							TRUE	45241.6	TRUE	3	22	1	79.7466				N	N
D3		GABABR3	UNKNOWN	SYBR	None				29.9326	33.5188	5.0716							TRUE	340.977	TRUE	3	25	1	81.3889	74.5254			Y	N
E3		GABABR3	UNKNOWN	SYBR	None				37.1049	33.5188	5.0716							TRUE	340.977	TRUE	3	31	1	70.4968				Y	N
F3		GABABR3	UNKNOWN	SYBR	None				Undetermined	33.5188	5.0716							TRUE	340.977	TRUE	3	38	1	61.2459	65.1253			N	Y
D5		GABABR3	UNKNOWN	SYBR	None				Undetermined	37.0615								TRUE	102.834	TRUE	3	37	1	63.938	75.2764			N	Y
E5		GABABR3	UNKNOWN	SYBR	None				Undetermined	37.0615								TRUE	102.834	TRUE	3	16	1	64.0871				N	N
F5		GABABR3	UNKNOWN	SYBR	None				37.0615	37.0615								TRUE	102.834	TRUE	3	34	1	64.5347	74.0829			N	N
A2		GalphaF_1	UNKNOWN	SYBR	None				30.9072	30.9872	0.136018							TRUE	49552.3	TRUE	3	18	1	78.5584				N	N
B2		GalphaF_1	UNKNOWN	SYBR	None				30.9102	30.9872	0.136018							TRUE	49552.3	TRUE	3	20	1	78.5584				N	N
C2		GalphaF_1	UNKNOWN	SYBR	None				31.1443	30.9872	0.136018							TRUE	49552.3	TRUE	3	18	1	78.5584				N	N
A6		Galphaf_2	UNKNOWN	SYBR	None				30.8548	30.79	0.1698							TRUE	55414.7	TRUE	3	17	1	81.3928				N	N
B6		Galphaf_2	UNKNOWN	SYBR	None				30.9179	30.79	0.1698							TRUE	55414.7	TRUE	3	18	1	81.3928				N	N
C6		Galphaf_2	UNKNOWN	SYBR	None				30.5974	30.79	0.1698							TRUE	55414.7	TRUE	3	15	1	81.3928				N	N
D3		GalphaI	UNKNOWN	SYBR	None				27.9459	27.9651	0.0793061							TRUE	32150.6	TRUE	3	15	1	87.2061	80.045			N	N
E3		GalphaI	UNKNOWN	SYBR	None				28.0522	27.9651	0.0793061							TRUE	32150.6	TRUE	3	16	1	87.3553	80.045			N	N
F3		GalphaI	UNKNOWN	SYBR	None				27.8971	27.9651	0.0793061							TRUE	32150.6	TRUE	3	16	1	87.5045	80.1942			N	N
A7		GalphaS_1	UNKNOWN	SYBR	None				27.8903	27.852	0.0336707							TRUE	56821.8	TRUE	3	16	1	75.4257				N	N
B7		GalphaS_1	UNKNOWN	SYBR	None				27.8384	27.852	0.0336707							TRUE	56821.8	TRUE	3	16	1	75.4257				N	N
C7		GalphaS_1	UNKNOWN	SYBR	None				27.8272	27.852	0.0336707							TRUE	56821.8	TRUE	3	16	1	75.4257				N	N
A3		GalphaS_2	UNKNOWN	SYBR	None				26.8837	26.9134	0.0521532							TRUE	24736.1	TRUE	3	14	1	72.8896				N	N
B3		GalphaS_2	UNKNOWN	SYBR	None				26.8829	26.9134	0.0521532							TRUE	24736.1	TRUE	3	13	1	72.8896				N	N
C3		GalphaS_2	UNKNOWN	SYBR	None				26.9736	26.9134	0.0521532							TRUE	24736.1	TRUE	3	14	1	73.0388				N	N
A3		GB13F	UNKNOWN	SYBR	None				26.9215	26.8023	0.115565							TRUE	54667.9	TRUE	3	14	1	82.5812				N	N
B3		GB13F	UNKNOWN	SYBR	None				26.7945	26.8023	0.115565							TRUE	54667.9	TRUE	3	14	1	82.5812				N	N
C3		GB13F	UNKNOWN	SYBR	None				26.6908	26.8023	0.115565							TRUE	54667.9	TRUE	3	15	1	82.5812				N	N
A4		Ggamma30A	UNKNOWN	SYBR	None				37.0077	31.697	4.79806							TRUE	19.1574	TRUE	3	32	1	83.4778	69.6016			Y	N
B4		Ggamma30A	UNKNOWN	SYBR	None				27.6747	31.697	4.79806							TRUE	19.1574	TRUE	3	25	1	83.4778	69.0047			Y	N
C4		Ggamma30A	UNKNOWN	SYBR	None				30.4085	31.697	4.79806							TRUE	19.1574	TRUE	3	30	1	83.4778	69.1539			Y	N
A6		Ggamma30A	UNKNOWN	SYBR	None				28.2789	30.6602	5.28394							TRUE	33.3609	TRUE	3	25	1	83.7747	67.6621			Y	N
B6		Ggamma30A	UNKNOWN	SYBR	None				26.986	30.6602	5.28394							TRUE	33.3609	TRUE	3	23	1	83.6256	67.2145			Y	N
C6		Ggamma30A	UNKNOWN	SYBR	None				36.7157	30.6602	5.28394							TRUE	33.3609	TRUE	3	33	1	68.2588	83.4764			Y	N
D4		HT1A	UNKNOWN	SYBR	None				Undetermined	34.4972								TRUE	59.3579	TRUE	3	38	1	65.1253	88.1033	60.9475		N	Y
E4		HT1A	UNKNOWN	SYBR	None				34.4972	34.4972								TRUE	59.3579	TRUE	3	32	1	78.8524	65.7222			N	N
F4		HT1A	UNKNOWN	SYBR	None				Undetermined	34.4972								TRUE	59.3579	TRUE	3	37	1	65.7222	60.9475	81.9858		N	Y
D6		HT1A	UNKNOWN	SYBR	None				Undetermined									TRUE	104.542	TRUE	3	29	1	64.8331				N	N
E6		HT1A	UNKNOWN	SYBR	None				Undetermined									TRUE	104.542	TRUE	3	36	1	66.1758	77.9618			N	Y
F6		HT1A	UNKNOWN	SYBR	None				Undetermined									TRUE	104.542	TRUE	3	39	1	68.5628	80.0505	65.8774		N	Y
A8		HT1B	UNKNOWN	SYBR	None				37.0871	35.7743	1.20249							TRUE	6528.89	TRUE	3	26	1	77.5087				Y	N
B8		HT1B	UNKNOWN	SYBR	None				35.5097	35.7743	1.20249							TRUE	6528.89	TRUE	3	26	1	77.6579				Y	N
C8		HT1B	UNKNOWN	SYBR	None				34.7262	35.7743	1.20249							TRUE	6528.89	TRUE	3	24	1	77.5087				Y	N
D4		HT1B	UNKNOWN	SYBR	None				37.0719	36.8191	0.252752							TRUE	11959.3	TRUE	3	26	1	77.5143	84.8246			N	N
E4		HT1B	UNKNOWN	SYBR	None				36.5664	36.8191	0.252752							TRUE	11959.3	TRUE	3	25	1	77.5143				N	N
F4		HT1B	UNKNOWN	SYBR	None				36.8189	36.8191	0.252752							TRUE	11959.3	TRUE	3	26	1	77.5143				N	N
A5		HT1B2	UNKNOWN	SYBR	None				37.1035	35.6377	1.42353							TRUE	2797.34	TRUE	3	25	1	83.0302	66.319			Y	N
B5		HT1B2	UNKNOWN	SYBR	None				34.2605	35.6377	1.42353							TRUE	2797.34	TRUE	3	24	1	77.6588				Y	N
C5		HT1B2	UNKNOWN	SYBR	None				35.5492	35.6377	1.42353							TRUE	2797.34	TRUE	3	28	1	77.808				Y	N
D8		HT1B2	UNKNOWN	SYBR	None				37.1198	35.3381	1.94471							TRUE	2558.52	TRUE	3	28	1	84.9683	65.4242	77.6579		Y	N
E8		HT1B2	UNKNOWN	SYBR	None				33.2636	35.3381	1.94471							TRUE	2558.52	TRUE	3	25	1	77.5087				Y	N
F8		HT1B2	UNKNOWN	SYBR	None				35.631	35.3381	1.94471							TRUE	2558.52	TRUE	3	26	1	77.6579	83.4764	66.6177		Y	N
D7		HT1B2	UNKNOWN	SYBR	None				Undetermined	36.901								TRUE	55484.5	TRUE	3	38	1	66.0266	79.6029	87.0624		N	Y
E7		HT1B2	UNKNOWN	SYBR	None				Undetermined	36.901								TRUE	55484.5	TRUE	3	39	1	77.0667				N	Y
F7		HT1B2	UNKNOWN	SYBR	None				36.901	36.901								TRUE	55484.5	TRUE	3	22	1	77.2159	83.7802			N	N
A4		HT2A	UNKNOWN	SYBR	None				35.9107	35.1931	0.876585							TRUE	45983.2	TRUE	3	24	1	81.0948				Y	N
B4		HT2A	UNKNOWN	SYBR	None				34.2161	35.1931	0.876585							TRUE	45983.2	TRUE	3	23	1	81.0948				Y	N
C4		HT2A	UNKNOWN	SYBR	None				35.4525	35.1931	0.876585							TRUE	45983.2	TRUE	3	23	1	81.0948				Y	N
D8		HT2B	UNKNOWN	SYBR	None				37.0083	36.7976	0.301726							TRUE	15095.4	TRUE	3	26	1	73.7794	81.3889			N	N
E8		HT2B	UNKNOWN	SYBR	None				36.9326	36.7976	0.301726							TRUE	15095.4	TRUE	3	26	1	72.7349	81.5381			N	N
F8		HT2B	UNKNOWN	SYBR	None				36.452	36.7976	0.301726							TRUE	15095.4	TRUE	3	25	1	74.3762				N	N
A6		HT2B	UNKNOWN	SYBR	None				37.0913	35.9808	1.02003							TRUE	9280	TRUE	3	28	1	71.845	81.3932			Y	N
B6		HT2B	UNKNOWN	SYBR	None				35.0857	35.9808	1.02003							TRUE	9280	TRUE	3	25	1	81.3932				Y	N
C6		HT2B	UNKNOWN	SYBR	None				35.7653	35.9808	1.02003							TRUE	9280	TRUE	3	25	1	73.9337	82.4375			Y	N
A8		HT7	UNKNOWN	SYBR	None				35.758	34.1506	3.96869							TRUE	48.467	TRUE	3	30	1	84.0747	61.3952	65.8714		Y	N
B8		HT7	UNKNOWN	SYBR	None				29.6303	34.1506	3.96869							TRUE	48.467	TRUE	3	28	1	84.5223	66.1698			Y	N
C8		HT7	UNKNOWN	SYBR	None				37.0634	34.1506	3.96869							TRUE	48.467	TRUE	3	32	1	66.1698	83.1794	72.4365		Y	N
A5		HT7	UNKNOWN	SYBR	None				36.5676	36.1477	1.24119							TRUE	744.582	TRUE	3	27	1	84.6754				Y	N
B5		HT7	UNKNOWN	SYBR	None				34.751	36.1477	1.24119							TRUE	744.582	TRUE	3	28	1	85.1229	76.3207	64.9823		Y	N
C5		HT7	UNKNOWN	SYBR	None				37.1245	36.1477	1.24119							TRUE	744.582	TRUE	3	32	1	64.6839	80.9456			Y	N
D2		mAchR	UNKNOWN	SYBR	None				35.8274	36.4977	0.646567							TRUE	3413.61	TRUE	3	26	1	67.0653				Y	N
E2		mAchR	UNKNOWN	SYBR	None				37.1176	36.4977	0.646567							TRUE	3413.61	TRUE	3	25	1	81.9845	66.3194			Y	N
F2		mAchR	UNKNOWN	SYBR	None				36.548	36.4977	0.646567							TRUE	3413.61	TRUE	3	27	1	81.2385				Y	N
A7		mAchR2	UNKNOWN	SYBR	None				37.1218	33.558	3.47129							TRUE	809.975	TRUE	3	30	1	81.2397	71.6905			Y	N
B7		mAchR2	UNKNOWN	SYBR	None				30.1873	33.558	3.47129							TRUE	809.975	TRUE	3	24	1	70.7952				Y	N
C7		mAchR2	UNKNOWN	SYBR	None				33.3647	33.558	3.47129							TRUE	809.975	TRUE	3	27	1	70.7952				Y	N
A7		mAchR2	UNKNOWN	SYBR	None				37.1175	34.5667	2.64383							TRUE	1250.65	TRUE	3	30	1	79.7466	67.3637	84.5207		Y	N
B7		mAchR2	UNKNOWN	SYBR	None				31.8388	34.5667	2.64383							TRUE	1250.65	TRUE	3	24	1	70.9443				Y	N
C7		mAchR2	UNKNOWN	SYBR	None				34.7437	34.5667	2.64383							TRUE	1250.65	TRUE	3	26	1	81.6861	77.0611	66.6177		Y	N
D5		mGluR	UNKNOWN	SYBR	None				Undetermined	28.023								TRUE	60.0339	TRUE	3	35	1	66.319	87.208			N	Y
E5		mGluR	UNKNOWN	SYBR	None				28.023	28.023								TRUE	60.0339	TRUE	3	25	1	77.2111				N	N
F5		mGluR	UNKNOWN	SYBR	None				Undetermined	28.023								TRUE	60.0339	TRUE	3	24	1	89.1477	77.5095	66.6174		N	N
D4		mGluR	UNKNOWN	SYBR	None				Undetermined	35.6709	0.325589							TRUE	22368.4	TRUE	3	39	1	65.8718	91.6819	82.8796		N	Y
E4		mGluR	UNKNOWN	SYBR	None				35.4407	35.6709	0.325589							TRUE	22368.4	TRUE	3	20	1	77.2103				N	N
F4		mGluR	UNKNOWN	SYBR	None				35.9012	35.6709	0.325589							TRUE	22368.4	TRUE	1	2	1	76.6136				N	N
D3		mthl3_1	UNKNOWN	SYBR	None				30.6205	30.8207	0.176407							TRUE	53196.5	TRUE	3	17	1	78.5584				N	N
E3		mthl3_1	UNKNOWN	SYBR	None				30.8882	30.8207	0.176407							TRUE	53196.5	TRUE	3	18	1	78.5584				N	N
F3		mthl3_1	UNKNOWN	SYBR	None				30.9534	30.8207	0.176407							TRUE	53196.5	TRUE	3	17	1	78.5584				N	N
A8		mthl3_2	UNKNOWN	SYBR	None				28.9168	28.8946	0.0598758							TRUE	45466.3	TRUE	3	17	1	77.2158				N	N
B8		mthl3_2	UNKNOWN	SYBR	None				28.8268	28.8946	0.0598758							TRUE	45466.3	TRUE	3	17	1	77.2158				N	N
C8		mthl3_2	UNKNOWN	SYBR	None				28.9402	28.8946	0.0598758							TRUE	45466.3	TRUE	3	17	1	77.0666				N	N
D6		mtt_10	UNKNOWN	SYBR	None				31.7055	33.8304	2.9677							TRUE	181.338	TRUE	3	27	1	76.6191				Y	N
E6		mtt_10	UNKNOWN	SYBR	None				37.2211	33.8304	2.9677							TRUE	181.338	TRUE	3	31	1	72.7404	78.8568			Y	N
F6		mtt_10	UNKNOWN	SYBR	None				32.5645	33.8304	2.9677							TRUE	181.338	TRUE	3	28	1	82.8846	66.1766			Y	N
D2		Mtt_11	UNKNOWN	SYBR	None				Undetermined	11.8141								TRUE	21.6859	TRUE	3	39	1	66.9225	89.5977			N	Y
E2		Mtt_11	UNKNOWN	SYBR	None				Undetermined	11.8141								TRUE	21.6859	TRUE	3	35	1	66.0274				N	Y
F2		Mtt_11	UNKNOWN	SYBR	None				11.8141	11.8141								TRUE	21.6859	TRUE	3	35	1	66.0274	69.6077			N	N
A1		Negative	NTC	SYBR	None				Undetermined									TRUE	0.0001	TRUE	3	35	1	83.1794	77.9572	87.3572		N	N
B1		Negative	NTC	SYBR	None				Undetermined									TRUE	0.0001	TRUE	3	24	1	79.5984	92.1319	71.2428		N	N
C1		Negative	NTC	SYBR	None				Undetermined									TRUE	0.0001	TRUE	3	5	1	87.0588	73.9286	90.789		N	N
B1		Negative	NTC	SYBR	None				Undetermined	14.0152								TRUE	1034.92	TRUE	3	39	1	73.4805	77.5087	70.1983		N	N
C1		Negative	NTC	SYBR	None				Undetermined	14.0152								TRUE	1034.92	TRUE	3	31	1	74.2265	69.0048	80.045		N	N
B1		Negative	NTC	SYBR	None				Undetermined	11.8753								TRUE	1555.74	TRUE	3	39	1	80.3489	72.2926	87.9576		N	N
C1		Negative	NTC	SYBR	None				Undetermined	11.8753								TRUE	1555.74	TRUE	3	39	1	74.6796	70.8007	80.3489		N	N
A1		Negative	NTC	SYBR	None				Undetermined									TRUE	0.0001	TRUE	3	33	1	78.7076	87.2108			N	N
B1		Negative	NTC	SYBR	None				Undetermined									TRUE	0.0001	TRUE	3	7	1	71.3978	79.7518	87.5092		N	N
C1		Negative	NTC	SYBR	None				Undetermined									TRUE	0.0001	TRUE	3	11	1	69.7569	90.3436	81.6912		N	N
D8		Nuf	UNKNOWN	SYBR	None				28.1449	27.9856	0.137985							TRUE	45221.2	TRUE	3	16	1	78.5586				N	N
E8		Nuf	UNKNOWN	SYBR	None				27.9083	27.9856	0.137985							TRUE	45221.2	TRUE	3	15	1	78.7078				N	N
F8		Nuf	UNKNOWN	SYBR	None				27.9036	27.9856	0.137985							TRUE	45221.2	TRUE	3	16	1	78.857				N	N
A3		PLC21C	UNKNOWN	SYBR	None				29.8025	29.765	0.146248							TRUE	55186.7	TRUE	3	15	1	81.244				N	N
B3		PLC21C	UNKNOWN	SYBR	None				29.8889	29.765	0.146248							TRUE	55186.7	TRUE	3	17	1	81.244				N	N
C3		PLC21C	UNKNOWN	SYBR	None				29.6037	29.765	0.146248							TRUE	55186.7	TRUE	3	17	1	81.244				N	N
A6		Rdl	UNKNOWN	SYBR	None				39.7272	39.7272								TRUE	417.006	TRUE	3	34	1	61.2459	65.4238	85.1191		N	N
B6		Rdl	UNKNOWN	SYBR	None				Undetermined	39.7272								TRUE	417.006	TRUE	1	2	1	66.0206				N	N
C6		Rdl	UNKNOWN	SYBR	None				Undetermined	39.7272								TRUE	417.006	TRUE	3	35	1	61.2459				N	Y
A8		Rdl	UNKNOWN	SYBR	None				36.4162	36.7865	0.523619							TRUE	504.517	TRUE	3	28	1	82.8851	65.2807			Y	N
B8		Rdl	UNKNOWN	SYBR	None				37.1567	36.7865	0.523619							TRUE	504.517	TRUE	3	31	1	69.7564				Y	N
C8		Rdl	UNKNOWN	SYBR	None				Undetermined	36.7865	0.523619							TRUE	504.517	TRUE	3	38	1	61.2525	64.8331	92.2841		N	Y
A7		Rpl32	UNKNOWN	SYBR	None				18.5429	18.2044	0.31448							TRUE	51713.4	TRUE	1	2	1	83.9294				N	N
B7		Rpl32	UNKNOWN	SYBR	None				17.9213	18.2044	0.31448							TRUE	51713.4	TRUE	3	5	1	83.9294				N	N
C7		Rpl32	UNKNOWN	SYBR	None				18.149	18.2044	0.31448							TRUE	51713.4	TRUE	3	4	1	84.0786				N	N

### Sheet: All_Rn
Well	Cycle	Target Name	Rn	ΔRn
A1	1	Negative	-1688	-490.598
A1	2	Negative	-1442.01	-251.036
A1	3	Negative	-1311.26	-126.71
A1	4	Negative	-1231.33	-53.21
A1	5	Negative	-1200.92	-29.2248
A1	6	Negative	-1159.66	5.61694
A1	7	Negative	-1146.17	12.6801
A1	8	Negative	-1141.28	11.1438
A1	9	Negative	-1116.66	29.3356
A1	10	Negative	-1114.62	24.9516
A1	11	Negative	-1100.16	32.983
A1	12	Negative	-1103.22	23.497
A1	13	Negative	-1099.73	20.5642
A1	14	Negative	-1087.6	26.2606
A1	15	Negative	-1082.86	24.5807
A1	16	Negative	-1075.04	25.9706
A1	17	Negative	-1083.74	10.8436
A1	18	Negative	-1078.48	9.67826
A1	19	Negative	-1058.22	23.5165
A1	20	Negative	-1064.83	10.4809
A1	21	Negative	-1065.95	2.93724
A1	22	Negative	-1058.47	3.98707
A1	23	Negative	-1039.83	16.2035
A1	24	Negative	-1042.19	7.41217
A1	25	Negative	-1038.23	4.95174
A1	26	Negative	-1026.8	9.95482
A1	27	Negative	-1035.08	-4.75597
A1	28	Negative	-1024.53	-0.625579
A1	29	Negative	-1015.43	2.04998
A1	30	Negative	-1029.18	-18.1318
A1	31	Negative	-1036.84	-32.2193
A1	32	Negative	-1013.75	-15.5499
A1	33	Negative	-1008.72	-16.9485
A1	34	Negative	-1001.69	-16.343
A1	35	Negative	-1004.8	-25.8811
A1	36	Negative	-1011.51	-39.016
A1	37	Negative	-998.205	-32.1346
A1	38	Negative	-983.601	-23.9567
A1	39	Negative	-983.619	-30.4002
A1	40	Negative	-975.72	-28.9277
A2	1	Dop2R	5531.13	-488.599
A2	2	Dop2R	5917.81	-86.0147
A2	3	Dop2R	5965.58	-22.3369
A2	4	Dop2R	5977.1	5.0836
A2	5	Dop2R	5965.9	9.78827
A2	6	Dop2R	5954.11	13.9011
A2	7	Dop2R	5956.88	32.5775
A2	8	Dop2R	5933.15	24.748
A2	9	Dop2R	5906.94	14.4507
A2	10	Dop2R	5884.39	7.80086
A2	11	Dop2R	5846.29	-14.3958
A2	12	Dop2R	5851.02	6.24144
A2	13	Dop2R	5810.1	-18.7731
A2	14	Dop2R	5797.76	-15.2096
A2	15	Dop2R	5781.26	-15.8033
A2	16	Dop2R	5763.96	-17.1977
A2	17	Dop2R	5746.08	-19.1717
A2	18	Dop2R	5744.97	-4.37968
A2	19	Dop2R	5721.66	-11.7815
A2	20	Dop2R	5707.74	-9.80189
A2	21	Dop2R	5703.83	2.19867
A2	22	Dop2R	5678.98	-6.75389
A2	23	Dop2R	5653.49	-16.3324
A2	24	Dop2R	5665.78	11.8605
A2	25	Dop2R	5618.1	-19.9114
A2	26	Dop2R	5613.42	-8.68571
A2	27	Dop2R	5621.49	15.2821
A2	28	Dop2R	5599.11	8.81103
A2	29	Dop2R	5592.89	18.4991
A2	30	Dop2R	5587.78	29.2916
A2	31	Dop2R	5554.47	11.8869
A2	32	Dop2R	5559.54	32.8631
A2	33	Dop2R	5566.37	55.5902
A2	34	Dop2R	5595.99	101.114
A2	35	Dop2R	5657.14	178.176
A2	36	Dop2R	5779.05	315.991
A2	37	Dop2R	6053.7	606.542
A2	38	Dop2R	6594.54	1163.29
A2	39	Dop2R	7626.78	2211.43
A2	40	Dop2R	9614.9	4215.46
A3	1	GABABR1	-983.313	-779.208
A3	2	GABABR1	-530.818	-323.967
A3	3	GABABR1	-330.715	-121.12
A3	4	GABABR1	-234.094	-21.7534
A3	5	GABABR1	-205.062	10.0234
A3	6	GABABR1	-203.642	14.1881
A3	7	GABABR1	-186.521	34.0542
A3	8	GABABR1	-209.506	13.8139
A3	9	GABABR1	-192.254	33.8109
A3	10	GABABR1	-194.308	34.5022
A3	11	GABABR1	-211.658	19.8973
A3	12	GABABR1	-220.242	14.0587
A3	13	GABABR1	-227.301	9.74438
A3	14	GABABR1	-223.737	16.053
A3	15	GABABR1	-239.063	3.47209
A3	16	GABABR1	-238.654	6.62661
A3	17	GABABR1	-239.926	8.09982
A3	18	GABABR1	-262.27	-11.4999
A3	19	GABABR1	-250.997	2.51791
A3	20	GABABR1	-272.344	-16.0837
A3	21	GABABR1	-271.923	-12.9177
A3	22	GABABR1	-259.401	2.34896
A3	23	GABABR1	-263.052	1.44381
A3	24	GABABR1	-272.962	-5.72131
A3	25	GABABR1	-281.972	-11.9869
A3	26	GABABR1	-290.28	-17.5501
A3	27	GABABR1	-281.997	-6.52155
A3	28	GABABR1	-282.462	-4.24136
A3	29	GABABR1	-276.225	4.74016
A3	30	GABABR1	-276.947	6.76299
A3	31	GABABR1	-261.101	25.354
A3	32	GABABR1	-217.703	71.497
A3	33	GABABR1	-176.298	115.648
A3	34	GABABR1	-98.4584	196.232
A3	35	GABABR1	56.7158	354.151
A3	36	GABABR1	356.708	656.889
A3	37	GABABR1	906.531	1209.46
A3	38	GABABR1	1976.93	2282.6
A3	39	GABABR1	3899.19	4207.61
A3	40	GABABR1	7540.23	7851.39
A4	1	Ggamma30A	-837.235	-552.573
A4	2	Ggamma30A	-473.984	-201.333
A4	3	Ggamma30A	-317.336	-56.6965
A4	4	Ggamma30A	-233.246	15.3818
A4	5	Ggamma30A	-191.804	44.8133
A4	6	Ggamma30A	-180.583	44.023
A4	7	Ggamma30A	-177.724	34.8705
A4	8	Ggamma30A	-182.734	17.8497
A4	9	Ggamma30A	-183.891	4.68142
A4	10	Ggamma30A	-182.234	-5.67289
A4	11	Ggamma30A	-184.953	-20.4029
A4	12	Ggamma30A	-180.218	-27.6797
A4	13	Ggamma30A	-180.742	-40.2142
A4	14	Ggamma30A	-135.591	-7.07489
A4	15	Ggamma30A	-145.696	-29.1911
A4	16	Ggamma30A	-139.217	-34.7228
A4	17	Ggamma30A	-146.441	-53.9578
A4	18	Ggamma30A	-141.062	-60.5903
A4	19	Ggamma30A	-134.335	-65.875
A4	20	Ggamma30A	-1.83459	54.6146
A4	21	Ggamma30A	14.8557	59.2937
A4	22	Ggamma30A	-5.05907	27.3678
A4	23	Ggamma30A	52.8164	73.232
A4	24	Ggamma30A	56.0419	64.4464
A4	25	Ggamma30A	30.2146	26.6079
A4	26	Ggamma30A	39.6198	24.0019
A4	27	Ggamma30A	38.9637	11.3345
A4	28	Ggamma30A	39.4952	-0.145102
A4	29	Ggamma30A	33.285	-18.3665
A4	30	Ggamma30A	39.093	-24.5696
A4	31	Ggamma30A	52.8257	-22.8482
A4	32	Ggamma30A	53.1738	-34.5113
A4	33	Ggamma30A	42.9595	-56.7368
A4	34	Ggamma30A	57.713	-53.9945
A4	35	Ggamma30A	86.0603	-37.6584
A4	36	Ggamma30A	114.736	-20.9941
A4	37	Ggamma30A	166.898	19.1574
A4	38	Ggamma30A	319.355	159.603
A4	39	Ggamma30A	546.57	374.807
A4	40	Ggamma30A	1031.11	847.334
A5	1	HT1B2	-1197.16	-530.729
A5	2	HT1B2	-924.234	-263.252
A5	3	HT1B2	-771.112	-115.575
A5	4	HT1B2	-686.009	-35.9167
A5	5	HT1B2	-660.685	-16.037
A5	6	HT1B2	-624.801	14.4015
A5	7	HT1B2	-610.134	23.6239
A5	8	HT1B2	-592.12	36.1929
A5	9	HT1B2	-600.8	22.0684
A5	10	HT1B2	-577.543	39.8806
A5	11	HT1B2	-591.286	20.6934
A5	12	HT1B2	-590.115	16.419
A5	13	HT1B2	-578.705	22.3845
A5	14	HT1B2	-567.963	27.6816
A5	15	HT1B2	-575.573	14.6265
A5	16	HT1B2	-558.146	26.609
A5	17	HT1B2	-570.578	8.73275
A5	18	HT1B2	-569.09	4.77552
A5	19	HT1B2	-573.378	-4.95746
A5	20	HT1B2	-574.061	-11.0847
A5	21	HT1B2	-567.372	-9.84116
A5	22	HT1B2	-557.692	-5.60539
A5	23	HT1B2	-567.65	-21.0083
A5	24	HT1B2	-570.946	-29.7491
A5	25	HT1B2	-564.067	-28.3153
A5	26	HT1B2	-564.847	-34.54
A5	27	HT1B2	-562.731	-37.8685
A5	28	HT1B2	-543.132	-23.7147
A5	29	HT1B2	-538.879	-24.9057
A5	30	HT1B2	-533.057	-24.5285
A5	31	HT1B2	-493.137	9.94618
A5	32	HT1B2	-413.218	84.4201
A5	33	HT1B2	-308.225	183.969
A5	34	HT1B2	-89.4643	397.285
A5	35	HT1B2	288.781	770.086
A5	36	HT1B2	1010.51	1486.37
A5	37	HT1B2	2326.92	2797.34
A5	38	HT1B2	4712.61	5177.58
A5	39	HT1B2	9057.38	9516.91
A5	40	HT1B2	16908.3	17362.4
A6	1	Rdl	1054.15	-382.127
A6	2	Rdl	1240.96	-184.99
A6	3	Rdl	1339.9	-75.7287
A6	4	Rdl	1389.99	-15.3215
A6	5	Rdl	1404.55	9.55132
A6	6	Rdl	1405.25	20.578
A6	7	Rdl	1400.2	25.8451
A6	8	Rdl	1388.68	24.6483
A6	9	Rdl	1380.46	26.7458
A6	10	Rdl	1368.13	24.7335
A6	11	Rdl	1355.21	22.1353
A6	12	Rdl	1338.06	15.3054
A6	13	Rdl	1323.26	10.817
A6	14	Rdl	1319.98	17.864
A6	15	Rdl	1297.97	6.17282
A6	16	Rdl	1283.33	1.84431
A6	17	Rdl	1260.67	-10.4873
A6	18	Rdl	1244.09	-16.7516
A6	19	Rdl	1234.4	-16.125
A6	20	Rdl	1214.33	-25.8739
A6	21	Rdl	1215.58	-14.3013
A6	22	Rdl	1198.57	-20.9897
A6	23	Rdl	1198.76	-10.4892
A6	24	Rdl	1186.7	-12.2209
A6	25	Rdl	1162.81	-25.7959
A6	26	Rdl	1163.86	-14.427
A6	27	Rdl	1153.16	-14.8117
A6	28	Rdl	1145.5	-12.1501
A6	29	Rdl	1136.27	-11.0561
A6	30	Rdl	1138.77	1.76089
A6	31	Rdl	1127.86	1.16907
A6	32	Rdl	1136.3	19.9275
A6	33	Rdl	1133.28	27.2251
A6	34	Rdl	1135.94	40.2064
A6	35	Rdl	1134.48	49.069
A6	36	Rdl	1148.77	73.6775
A6	37	Rdl	1165.13	100.361
A6	38	Rdl	1229.8	175.343
A6	39	Rdl	1317.88	273.751
A6	40	Rdl	1504.56	470.745
A7	1	mAchR2	-2061.64	-803.571
A7	2	mAchR2	-1725.18	-456.944
A7	3	mAchR2	-1517.74	-239.345
A7	4	mAchR2	-1384.22	-95.6619
A7	5	mAchR2	-1310.09	-11.366
A7	6	mAchR2	-1268.99	39.8917
A7	7	mAchR2	-1270.39	48.6629
A7	8	mAchR2	-1256.42	72.7953
A7	9	mAchR2	-1262.78	76.6008
A7	10	mAchR2	-1276.13	73.4071
A7	11	mAchR2	-1293.2	66.5014
A7	12	mAchR2	-1323.26	46.6055
A7	13	mAchR2	-1344.33	35.6973
A7	14	mAchR2	-1362.15	28.0405
A7	15	mAchR2	-1376.83	23.5249
A7	16	mAchR2	-1398.42	12.1054
A7	17	mAchR2	-1399.5	21.1903
A7	18	mAchR2	-1442.69	-11.8427
A7	19	mAchR2	-1456.08	-15.0707
A7	20	mAchR2	-1472.51	-21.3367
A7	21	mAchR2	-1489.25	-27.9143
A7	22	mAchR2	-1491.74	-20.236
A7	23	mAchR2	-1508.41	-26.7439
A7	24	mAchR2	-1508.75	-16.9138
A7	25	mAchR2	-1536.43	-34.4334
A7	26	mAchR2	-1520.96	-8.79811
A7	27	mAchR2	-1529.66	-7.33482
A7	28	mAchR2	-1546.4	-13.9134
A7	29	mAchR2	-1539.39	3.26387
A7	30	mAchR2	-1550.19	2.62328
A7	31	mAchR2	-1565.68	-2.70189
A7	32	mAchR2	-1541.18	31.9651
A7	33	mAchR2	-1519.94	63.3657
A7	34	mAchR2	-1468.24	125.225
A7	35	mAchR2	-1370.08	233.552
A7	36	mAchR2	-1175.42	438.373
A7	37	mAchR2	-813.984	809.975
A7	38	mAchR2	-76.3333	1557.79
A7	39	mAchR2	1301.9	2946.19
A7	40	mAchR2	3982.4	5636.85
A8	1	HT7	4404.56	-757.583
A8	2	HT7	4696.13	-464.172
A8	3	HT7	4907.94	-250.517
A8	4	HT7	5012.31	-144.308
A8	5	HT7	5107.56	-47.209
A8	6	HT7	5162.46	9.53155
A8	7	HT7	5182.31	31.2194
A8	8	HT7	5213.38	64.1338
A8	9	HT7	5207.58	60.1791
A8	10	HT7	5228.94	83.383
A8	11	HT7	5214.52	70.8111
A8	12	HT7	5202.6	60.7289
A8	13	HT7	5189.85	49.8235
A8	14	HT7	5199.85	61.6686
A8	15	HT7	5197.27	60.9326
A8	16	HT7	5189.58	55.0916
A8	17	HT7	5182.01	49.3591
A8	18	HT7	5147.14	16.3335
A8	19	HT7	5145.73	16.7679
A8	20	HT7	5110.33	-16.7913
A8	21	HT7	5140.94	15.668
A8	22	HT7	5125.79	2.36126
A8	23	HT7	5126.64	5.05301
A8	24	HT7	5115.23	-4.51793
A8	25	HT7	5083.08	-34.8193
A8	26	HT7	5076.67	-39.3874
A8	27	HT7	5084.96	-29.2498
A8	28	HT7	5066.2	-46.1718
A8	29	HT7	5049.43	-61.0978
A8	30	HT7	5069.71	-38.9763
A8	31	HT7	5068.33	-38.5121
A8	32	HT7	5087.47	-17.5298
A8	33	HT7	5091.4	-11.7482
A8	34	HT7	5119.25	17.944
A8	35	HT7	5135.78	36.3184
A8	36	HT7	5150.78	53.1571
A8	37	HT7	5190.46	94.6789
A8	38	HT7	5262.01	168.073
A8	39	HT7	5371.64	279.548
A8	40	HT7	5575.35	485.106
B1	1	Negative	-1467.14	-640.02
B1	2	Negative	-1076.14	-264.383
B1	3	Negative	-930.294	-133.904
B1	4	Negative	-821.45	-40.4236
B1	5	Negative	-764.424	1.23896
B1	6	Negative	-734.393	15.9063
B1	7	Negative	-722.492	12.4439
B1	8	Negative	-693.062	26.5103
B1	9	Negative	-674.556	29.6529
B1	10	Negative	-660.7	28.1452
B1	11	Negative	-645.638	27.843
B1	12	Negative	-615.581	42.5368
B1	13	Negative	-604.939	37.8153
B1	14	Negative	-599.298	28.0923
B1	15	Negative	-580.036	31.9907
B1	16	Negative	-582.253	14.4106
B1	17	Negative	-562.624	18.6758
B1	18	Negative	-554.612	11.3242
B1	19	Negative	-578.05	-27.4775
B1	20	Negative	-551.584	-16.3746
B1	21	Negative	-537.234	-17.3885
B1	22	Negative	-526.175	-21.6932
B1	23	Negative	-525.785	-36.6664
B1	24	Negative	-506.413	-32.6584
B1	25	Negative	-528.188	-69.797
B1	26	Negative	-524.585	-81.5574
B1	27	Negative	-512.544	-84.8805
B1	28	Negative	-502.808	-90.5072
B1	29	Negative	-507.699	-110.762
B1	30	Negative	-490.063	-108.49
B1	31	Negative	-490.122	-123.912
B1	32	Negative	-465.149	-114.303
B1	33	Negative	-475.381	-139.898
B1	34	Negative	-465.733	-145.614
B1	35	Negative	-470.619	-165.863
B1	36	Negative	-471.936	-182.544
B1	37	Negative	-461.738	-187.71
B1	38	Negative	-398.476	-139.811
B1	39	Negative	-384.7	-141.399
B1	40	Negative	-394.85	-166.912
B2	1	Dop2R	4870.56	-67.234
B2	2	Dop2R	5004.26	94.2889
B2	3	Dop2R	4964.24	82.097
B2	4	Dop2R	4909.45	55.1311
B2	5	Dop2R	4803.31	-23.1932
B2	6	Dop2R	4784.76	-13.912
B2	7	Dop2R	4807.99	37.1387
B2	8	Dop2R	4781.57	38.543
B2	9	Dop2R	4664.22	-50.9844
B2	10	Dop2R	4626.04	-61.3399
B2	11	Dop2R	4577.18	-82.3752
B2	12	Dop2R	4646.73	14.9944
B2	13	Dop2R	4526.91	-77.0081
B2	14	Dop2R	4589.42	13.3293
B2	15	Dop2R	4552.24	3.97569
B2	16	Dop2R	4531.07	10.625
B2	17	Dop2R	4480.42	-12.1958
B2	18	Dop2R	4457.43	-7.37116
B2	19	Dop2R	4451.74	14.7704
B2	20	Dop2R	4420.4	11.2449
B2	21	Dop2R	4395.71	14.3855
B2	22	Dop2R	4343.68	-9.82403
B2	23	Dop2R	4335.13	9.44691
B2	24	Dop2R	4315.76	17.8975
B2	25	Dop2R	4276.36	6.32815
B2	26	Dop2R	4256.37	14.1626
B2	27	Dop2R	4210.05	-4.33505
B2	28	Dop2R	4216	29.4344
B2	29	Dop2R	4192.5	33.7625
B2	30	Dop2R	4143.36	12.4431
B2	31	Dop2R	4011.68	-91.4134
B2	32	Dop2R	4083.15	7.88073
B2	33	Dop2R	4092.04	44.5867
B2	34	Dop2R	3968.41	-51.2197
B2	35	Dop2R	3913.91	-77.8961
B2	36	Dop2R	3894.31	-69.671
B2	37	Dop2R	3956.46	20.3079
B2	38	Dop2R	3980	71.6629
B2	39	Dop2R	3949.1	68.5905
B2	40	Dop2R	3918.65	65.9601
B3	1	GABABR1	-2693.55	-64.299
B3	2	GABABR1	-2631.41	-1.91788
B3	3	GABABR1	-2627.83	1.91517
B3	4	GABABR1	-2620.37	9.62054
B3	5	GABABR1	-2610.67	19.5617
B3	6	GABABR1	-2629.82	0.65945
B3	7	GABABR1	-2645.41	-14.6886
B3	8	GABABR1	-2636.27	-5.30579
B3	9	GABABR1	-2636.47	-5.25448
B3	10	GABABR1	-2630.15	1.30563
B3	11	GABABR1	-2640.97	-9.26367
B3	12	GABABR1	-2632.66	-0.709422
B3	13	GABABR1	-2621.6	10.5963
B3	14	GABABR1	-2636.7	-4.25792
B3	15	GABABR1	-2631.92	0.767275
B3	16	GABABR1	-2631.35	1.58226
B3	17	GABABR1	-2629.66	3.5159
B3	18	GABABR1	-2647.63	-14.206
B3	19	GABABR1	-2635.97	-2.29602
B3	20	GABABR1	-2638.3	-4.37898
B3	21	GABABR1	-2638.44	-4.27494
B3	22	GABABR1	-2630.42	3.98585
B3	23	GABABR1	-2638.58	-3.92499
B3	24	GABABR1	-2635.52	-0.621969
B3	25	GABABR1	-2639.36	-4.21494
B3	26	GABABR1	-2631.02	4.37446
B3	27	GABABR1	-2630.67	4.96288
B3	28	GABABR1	-2640.02	-4.13766
B3	29	GABABR1	-2632.37	3.76082
B3	30	GABABR1	-2625.45	10.9271
B3	31	GABABR1	-2634.8	1.81853
B3	32	GABABR1	-2625.09	11.7734
B3	33	GABABR1	-2620.73	16.3765
B3	34	GABABR1	-2602.19	35.17
B3	35	GABABR1	-2553.36	84.243
B3	36	GABABR1	-2529.94	107.908
B3	37	GABABR1	-2458.68	179.411
B3	38	GABABR1	-2298.78	339.562
B3	39	GABABR1	-2014.91	623.672
B3	40	GABABR1	-1523.45	1115.38
B4	1	Ggamma30A	-2258.32	-187.86
B4	2	Ggamma30A	-2166.81	-93.612
B4	3	Ggamma30A	-2103.95	-28.0246
B4	4	Ggamma30A	-2090.32	-11.6599
B4	5	Ggamma30A	-2082.33	-0.938706
B4	6	Ggamma30A	-2077.39	6.74292
B4	7	Ggamma30A	-2079.35	7.51684
B4	8	Ggamma30A	-2068.48	21.1147
B4	9	Ggamma30A	-2083.4	8.92965
B4	10	Ggamma30A	-2092.62	2.44453
B4	11	Ggamma30A	-2091.39	6.40058
B4	12	Ggamma30A	-2092.11	8.42132
B4	13	Ggamma30A	-2114.77	-11.513
B4	14	Ggamma30A	-2091.48	14.5131
B4	15	Ggamma30A	-2107.56	1.16273
B4	16	Ggamma30A	-2110.52	0.93738
B4	17	Ggamma30A	-2125.06	-10.8678
B4	18	Ggamma30A	-2115.03	1.90073
B4	19	Ggamma30A	-2130.35	-10.6874
B4	20	Ggamma30A	-2119.94	2.45296
B4	21	Ggamma30A	-2125.97	-0.839537
B4	22	Ggamma30A	-2132.72	-4.85981
B4	23	Ggamma30A	-2140.17	-9.57272
B4	24	Ggamma30A	-2133.12	0.205348
B4	25	Ggamma30A	-2129.84	6.22072
B4	26	Ggamma30A	-2132.47	6.32324
B4	27	Ggamma30A	-2128.24	13.2898
B4	28	Ggamma30A	-2120.56	23.6948
B4	29	Ggamma30A	-2114.06	32.9272
B4	30	Ggamma30A	-2101	48.7229
B4	31	Ggamma30A	-2076.37	76.0922
B4	32	Ggamma30A	-2004.66	150.53
B4	33	Ggamma30A	-1912.53	245.39
B4	34	Ggamma30A	-1685.5	475.155
B4	35	Ggamma30A	-1265.73	897.665
B4	36	Ggamma30A	-440.987	1725.14
B4	37	Ggamma30A	1141.19	3310.05
B4	38	Ggamma30A	4220.57	6392.16
B4	39	Ggamma30A	10131.9	12306.2
B4	40	Ggamma30A	21212.2	23389.3
B5	1	HT1B2	-2131.6	-185.007
B5	2	HT1B2	-2053.12	-110.974
B5	3	HT1B2	-2000.97	-63.2665
B5	4	HT1B2	-1974	-40.7356
B5	5	HT1B2	-1946.69	-17.8671
B5	6	HT1B2	-1910.72	13.6605
B5	7	HT1B2	-1904.64	15.2939
B5	8	HT1B2	-1908.06	7.43652
B5	9	HT1B2	-1888.97	22.08
B5	10	HT1B2	-1882.7	23.9132
B5	11	HT1B2	-1874.45	27.7239
B5	12	HT1B2	-1867.82	29.9064
B5	13	HT1B2	-1879.42	13.8667
B5	14	HT1B2	-1856.88	31.9672
B5	15	HT1B2	-1876.7	7.70115
B5	16	HT1B2	-1870.88	9.07901
B5	17	HT1B2	-1856.5	19.0203
B5	18	HT1B2	-1889.67	-18.5874
B5	19	HT1B2	-1896.43	-29.7921
B5	20	HT1B2	-1850.11	12.0857
B5	21	HT1B2	-1863.36	-5.61092
B5	22	HT1B2	-1860.94	-7.63004
B5	23	HT1B2	-1879.28	-30.4162
B5	24	HT1B2	-1864.26	-19.8288
B5	25	HT1B2	-1902.43	-62.4407
B5	26	HT1B2	-1899.41	-63.8704
B5	27	HT1B2	-1885.56	-54.4595
B5	28	HT1B2	-1863.22	-36.563
B5	29	HT1B2	-1789.84	32.3748
B5	30	HT1B2	-1692.35	125.424
B5	31	HT1B2	-1521.12	292.218
B5	32	HT1B2	-1188.36	620.528
B5	33	HT1B2	-556.298	1248.15
B5	34	HT1B2	733.296	2533.3
B5	35	HT1B2	3217.85	5013.41
B5	36	HT1B2	7983.14	9774.27
B5	37	HT1B2	16997.3	18784
B5	38	HT1B2	33638.1	35420.4
B5	39	HT1B2	62040.8	63818.6
B5	40	HT1B2	106160	107934
B6	1	Rdl	8765.21	-629.842
B6	2	Rdl	10024.9	629.842
B6	3	Rdl	11077.1	1682
B6	4	Rdl	11934.6	2539.57
B6	5	Rdl	12591.9	3196.89
B6	6	Rdl	13158.2	3763.18
B6	7	Rdl	13636.8	4241.78
B6	8	Rdl	14090.9	4695.86
B6	9	Rdl	14479.7	5084.62
B6	10	Rdl	14863	5467.93
B6	11	Rdl	15179	5783.91
B6	12	Rdl	15397.7	6002.61
B6	13	Rdl	15641.5	6246.46
B6	14	Rdl	15866.7	6471.68
B6	15	Rdl	16085.7	6690.69
B6	16	Rdl	16245.1	6850.07
B6	17	Rdl	16446.4	7051.37
B6	18	Rdl	16656.1	7261.05
B6	19	Rdl	16830.3	7435.3
B6	20	Rdl	16980.2	7585.15
B6	21	Rdl	17148.8	7753.73
B6	22	Rdl	17312	7916.95
B6	23	Rdl	17464.3	8069.26
B6	24	Rdl	17569.6	8174.59
B6	25	Rdl	17686.4	8291.31
B6	26	Rdl	17804	8408.94
B6	27	Rdl	17978.1	8583.09
B6	28	Rdl	18078	8682.92
B6	29	Rdl	18175.6	8780.57
B6	30	Rdl	18317.9	8922.83
B6	31	Rdl	18425.7	9030.62
B6	32	Rdl	18525.2	9130.2
B6	33	Rdl	18571.2	9176.11
B6	34	Rdl	18690.3	9295.24
B6	35	Rdl	18758.5	9363.5
B6	36	Rdl	18812.7	9417.64
B6	37	Rdl	18849	9453.98
B6	38	Rdl	18868.7	9473.7
B6	39	Rdl	18897.5	9502.44
B6	40	Rdl	19024.6	9629.52
B7	1	mAchR2	-2333.45	-132.686
B7	2	mAchR2	-2266.97	-63.3761
B7	3	mAchR2	-2217.7	-11.2828
B7	4	mAchR2	-2202.36	6.87787
B7	5	mAchR2	-2190.12	21.9438
B7	6	mAchR2	-2197.46	17.4239
B7	7	mAchR2	-2219.18	-1.46598
B7	8	mAchR2	-2220.7	-0.16368
B7	9	mAchR2	-2217.27	6.09174
B7	10	mAchR2	-2227.04	-0.861091
B7	11	mAchR2	-2252.22	-23.2128
B7	12	mAchR2	-2244.91	-13.0812
B7	13	mAchR2	-2244.63	-9.98033
B7	14	mAchR2	-2240.59	-3.11822
B7	15	mAchR2	-2244.04	-3.74561
B7	16	mAchR2	-2247.03	-3.91084
B7	17	mAchR2	-2247.7	-1.75552
B7	18	mAchR2	-2254.51	-5.74497
B7	19	mAchR2	-2243.58	8.00727
B7	20	mAchR2	-2265.59	-11.1716
B7	21	mAchR2	-2252	5.23955
B7	22	mAchR2	-2254.69	5.3729
B7	23	mAchR2	-2256.2	6.68765
B7	24	mAchR2	-2253.86	11.8501
B7	25	mAchR2	-2259.43	9.10523
B7	26	mAchR2	-2227.5	43.858
B7	27	mAchR2	-2174.55	99.6346
B7	28	mAchR2	-2068.44	208.561
B7	29	mAchR2	-1868.46	411.363
B7	30	mAchR2	-1504.96	777.696
B7	31	mAchR2	-724.412	1561.06
B7	32	mAchR2	801.808	3090.11
B7	33	mAchR2	3791.4	6082.52
B7	34	mAchR2	9628.69	11922.6
B7	35	mAchR2	20766	23062.8
B7	36	mAchR2	38999.4	41299
B7	37	mAchR2	58374	60676.4
B7	38	mAchR2	75106.8	77412
B7	39	mAchR2	89677.4	91985.4
B7	40	mAchR2	102434	104745
B8	1	HT7	1348.08	-455.964
B8	2	HT7	1559.23	-230.648
B8	3	HT7	1697.44	-78.2702
B8	4	HT7	1751.99	-9.55053
B8	5	HT7	1778.15	30.7815
B8	6	HT7	1769.83	36.6365
B8	7	HT7	1747.76	28.7363
B8	8	HT7	1724.37	19.5142
B8	9	HT7	1719.23	28.5441
B8	10	HT7	1688.96	12.4435
B8	11	HT7	1672.15	9.80609
B8	12	HT7	1662.18	14.0048
B8	13	HT7	1628.16	-5.8403
B8	14	HT7	1605.32	-14.5097
B8	15	HT7	1585.48	-20.1837
B8	16	HT7	1575.17	-16.3275
B8	17	HT7	1559.22	-18.1
B8	18	HT7	1547.74	-15.4132
B8	19	HT7	1539.79	-9.19619
B8	20	HT7	1523.34	-11.4745
B8	21	HT7	1509.94	-10.7072
B8	22	HT7	1491.39	-15.0803
B8	23	HT7	1486.28	-6.02485
B8	24	HT7	1476.95	-1.18746
B8	25	HT7	1455.8	-8.16232
B8	26	HT7	1454.48	4.68605
B8	27	HT7	1449.04	13.4157
B8	28	HT7	1462.91	41.4592
B8	29	HT7	1443.64	36.3544
B8	30	HT7	1447.45	54.3354
B8	31	HT7	1452.74	73.7954
B8	32	HT7	1471.74	106.966
B8	33	HT7	1525.72	175.114
B8	34	HT7	1616.33	279.899
B8	35	HT7	1785.84	463.578
B8	36	HT7	2119.36	811.27
B8	37	HT7	2716.73	1422.81
B8	38	HT7	3852.36	2572.61
B8	39	HT7	5868.89	4603.31
B8	40	HT7	9644.34	8392.93
C1	1	Negative	-1592.97	-416.879
C1	2	Negative	-1312.32	-136.233
C1	3	Negative	-1222.03	-45.9448
C1	4	Negative	-1177.39	-1.30054
C1	5	Negative	-1128.84	47.2454
C1	6	Negative	-1142.07	34.0206
C1	7	Negative	-1141.73	34.3579
C1	8	Negative	-1113.64	62.4519
C1	9	Negative	-1084.21	91.8833
C1	10	Negative	-1093.41	82.682
C1	11	Negative	-1105.82	70.27
C1	12	Negative	-1108.33	67.7618
C1	13	Negative	-1092.07	84.0226
C1	14	Negative	-1105.81	70.2805
C1	15	Negative	-1083.22	92.8711
C1	16	Negative	-1069.05	107.044
C1	17	Negative	-1065.97	110.124
C1	18	Negative	-1080.48	95.6132
C1	19	Negative	-1051.28	124.811
C1	20	Negative	-1080.58	95.5093
C1	21	Negative	-1042.05	134.036
C1	22	Negative	-1059.38	116.707
C1	23	Negative	-1039.39	136.696
C1	24	Negative	-1023.78	152.312
C1	25	Negative	-1028.05	148.04
C1	26	Negative	-1002.34	173.751
C1	27	Negative	-1003.38	172.714
C1	28	Negative	-989.377	186.713
C1	29	Negative	-969.246	206.843
C1	30	Negative	-985.597	190.493
C1	31	Negative	-993.902	182.188
C1	32	Negative	-952.388	223.702
C1	33	Negative	-973.939	202.151
C1	34	Negative	-943.82	232.27
C1	35	Negative	-953.809	222.281
C1	36	Negative	-946.733	229.356
C1	37	Negative	-968.543	207.546
C1	38	Negative	-963.538	212.551
C1	39	Negative	-943.224	232.865
C1	40	Negative	-938.875	237.215
C2	1	Dop2R	4771.33	28.7142
C2	2	Dop2R	4687.1	-41.1364
C2	3	Dop2R	4671.4	-42.4607
C2	4	Dop2R	4703.8	4.3191
C2	5	Dop2R	4749.98	64.8752
C2	6	Dop2R	4737.21	66.4855
C2	7	Dop2R	4637.95	-18.3944
C2	8	Dop2R	4600.31	-41.6634
C2	9	Dop2R	4692.26	64.6651
C2	10	Dop2R	4673.84	60.6285
C2	11	Dop2R	4682.68	83.8438
C2	12	Dop2R	4556.36	-28.1006
C2	13	Dop2R	4601.21	31.1338
C2	14	Dop2R	4497.5	-58.1978
C2	15	Dop2R	4476.31	-65.0181
C2	16	Dop2R	4489.97	-36.9732
C2	17	Dop2R	4493.39	-19.1769
C2	18	Dop2R	4453.59	-44.6037
C2	19	Dop2R	4441.86	-41.9513
C2	20	Dop2R	4418.08	-51.3523
C2	21	Dop2R	4418.36	-36.6946
C2	22	Dop2R	4418.34	-22.3391
C2	23	Dop2R	4397.95	-28.3548
C2	24	Dop2R	4410.99	-0.934394
C2	25	Dop2R	4395.85	-1.69761
C2	26	Dop2R	4389.74	6.57092
C2	27	Dop2R	4379.81	11.0196
C2	28	Dop2R	4368.64	14.2325
C2	29	Dop2R	4322.8	-17.2329
C2	30	Dop2R	4323.44	-2.21191
C2	31	Dop2R	4414.24	102.966
C2	32	Dop2R	4343.52	46.6176
C2	33	Dop2R	4320.09	37.5722
C2	34	Dop2R	4432.54	164.4
C2	35	Dop2R	4542.07	288.308
C2	36	Dop2R	4669.79	430.401
C2	37	Dop2R	4915.61	690.603
C2	38	Dop2R	5467.81	1257.17
C2	39	Dop2R	6592.56	2396.31
C2	40	Dop2R	8684.12	4502.24
C3	1	GABABR1	-858.217	-505.2
C3	2	GABABR1	-658.408	-318.589
C3	3	GABABR1	-496.976	-170.355
C3	4	GABABR1	-433.344	-119.921
C3	5	GABABR1	-380.073	-79.8476
C3	6	GABABR1	-292.216	-5.18819
C3	7	GABABR1	-224.078	49.7512
C3	8	GABABR1	-189.22	71.4114
C3	9	GABABR1	-180.436	66.9979
C3	10	GABABR1	-162.951	71.2847
C3	11	GABABR1	-159.363	61.6744
C3	12	GABABR1	-128.175	79.6648
C3	13	GABABR1	-137.54	57.1015
C3	14	GABABR1	-133.915	47.529
C3	15	GABABR1	-129.673	38.573
C3	16	GABABR1	-134.124	20.9244
C3	17	GABABR1	-133.799	8.05062
C3	18	GABABR1	-96.1162	32.5359
C3	19	GABABR1	-89.3919	26.0622
C3	20	GABABR1	-123.095	-20.8387
C3	21	GABABR1	-106.693	-17.6344
C3	22	GABABR1	-101.105	-25.2447
C3	23	GABABR1	-111.321	-48.6588
C3	24	GABABR1	-120.472	-71.0081
C3	25	GABABR1	-109.132	-72.8653
C3	26	GABABR1	-135.944	-112.876
C3	27	GABABR1	-113.582	-103.712
C3	28	GABABR1	-108.77	-112.098
C3	29	GABABR1	-67.5306	-84.0561
C3	30	GABABR1	-37.0075	-66.7309
C3	31	GABABR1	50.6272	7.7058
C3	32	GABABR1	219.782	163.663
C3	33	GABABR1	503.408	434.091
C3	34	GABABR1	1056.35	973.835
C3	35	GABABR1	2115.26	2019.55
C3	36	GABABR1	4201.81	4092.89
C3	37	GABABR1	8153.83	8031.73
C3	38	GABABR1	15609.7	15474.4
C3	39	GABABR1	29240.5	29092
C3	40	GABABR1	53419.6	53257.9
C4	1	Ggamma30A	-2589.46	-103.598
C4	2	Ggamma30A	-2523.23	-34.741
C4	3	Ggamma30A	-2502.04	-10.92
C4	4	Ggamma30A	-2489.28	4.46122
C4	5	Ggamma30A	-2475.83	20.5375
C4	6	Ggamma30A	-2491.76	7.23615
C4	7	Ggamma30A	-2492.03	9.59713
C4	8	Ggamma30A	-2492.8	11.4586
C4	9	Ggamma30A	-2509.52	-2.63307
C4	10	Ggamma30A	-2511.22	-1.70642
C4	11	Ggamma30A	-2515.03	-2.89427
C4	12	Ggamma30A	-2515.02	-0.252287
C4	13	Ggamma30A	-2523.19	-5.79463
C4	14	Ggamma30A	-2533.27	-13.2432
C4	15	Ggamma30A	-2534.65	-11.9968
C4	16	Ggamma30A	-2523.78	1.50168
C4	17	Ggamma30A	-2531.76	-3.85146
C4	18	Ggamma30A	-2545.41	-14.8716
C4	19	Ggamma30A	-2528.17	4.9972
C4	20	Ggamma30A	-2546.57	-10.7759
C4	21	Ggamma30A	-2552.93	-14.5108
C4	22	Ggamma30A	-2538.63	2.42144
C4	23	Ggamma30A	-2540.12	3.56074
C4	24	Ggamma30A	-2547.65	-1.34904
C4	25	Ggamma30A	-2551.34	-2.40628
C4	26	Ggamma30A	-2555.37	-3.80604
C4	27	Ggamma30A	-2537.68	16.5049
C4	28	Ggamma30A	-2565.92	-9.10753
C4	29	Ggamma30A	-2550.57	8.87137
C4	30	Ggamma30A	-2543.1	18.9714
C4	31	Ggamma30A	-2547.99	16.71
C4	32	Ggamma30A	-2527.72	39.6054
C4	33	Ggamma30A	-2513.15	56.8058
C4	34	Ggamma30A	-2479.21	93.3752
C4	35	Ggamma30A	-2383.16	192.051
C4	36	Ggamma30A	-2236.31	341.534
C4	37	Ggamma30A	-1947.49	632.982
C4	38	Ggamma30A	-1384.62	1198.47
C4	39	Ggamma30A	-257.285	2328.44
C4	40	Ggamma30A	1918.82	4507.17
C5	1	HT1B2	-2185.4	-140.411
C5	2	HT1B2	-2110.03	-68.4226
C5	3	HT1B2	-2079.89	-41.6507
C5	4	HT1B2	-2056.04	-21.1703
C5	5	HT1B2	-2052.39	-20.8933
C5	6	HT1B2	-2008.94	19.1767
C5	7	HT1B2	-2008.48	16.2644
C5	8	HT1B2	-2022.04	-0.667382
C5	9	HT1B2	-2014.63	3.36918
C5	10	HT1B2	-1996.74	17.8868
C5	11	HT1B2	-1992.99	18.2641
C5	12	HT1B2	-2017.01	-9.13199
C5	13	HT1B2	-1964.42	40.0895
C5	14	HT1B2	-1992.47	8.66452
C5	15	HT1B2	-1994.66	3.09757
C5	16	HT1B2	-1975.1	19.2855
C5	17	HT1B2	-2009.13	-18.1176
C5	18	HT1B2	-1962.41	25.2329
C5	19	HT1B2	-1949.47	34.7957
C5	20	HT1B2	-1998.23	-17.3362
C5	21	HT1B2	-2003.29	-25.7722
C5	22	HT1B2	-1992.62	-18.4738
C5	23	HT1B2	-1998.57	-27.8014
C5	24	HT1B2	-2002.85	-35.4474
C5	25	HT1B2	-1946.43	17.5901
C5	26	HT1B2	-1949.55	11.1037
C5	27	HT1B2	-1952.61	4.67275
C5	28	HT1B2	-1956.94	-3.03117
C5	29	HT1B2	-1958.91	-8.37681
C5	30	HT1B2	-1924.09	23.0656
C5	31	HT1B2	-1855.73	88.0543
C5	32	HT1B2	-1716.65	223.763
C5	33	HT1B2	-1457.03	480.012
C5	34	HT1B2	-919.855	1013.81
C5	35	HT1B2	120.566	2050.86
C5	36	HT1B2	2101.41	4028.32
C5	37	HT1B2	5890.64	7814.18
C5	38	HT1B2	13206.4	15126.6
C5	39	HT1B2	27025.5	28942.3
C5	40	HT1B2	51563.1	53476.6
C6	1	Rdl	772.964	88.5817
C6	2	Rdl	728.787	50.2316
C6	3	Rdl	733.438	60.7088
C6	4	Rdl	709.707	42.8038
C6	5	Rdl	689.419	28.342
C6	6	Rdl	686.851	31.6002
C6	7	Rdl	661.043	11.6186
C6	8	Rdl	647.247	3.64904
C6	9	Rdl	646.864	9.09177
C6	10	Rdl	624.547	-7.39861
C6	11	Rdl	600.543	-25.5764
C6	12	Rdl	593.628	-26.6653
C6	13	Rdl	585.737	-28.7298
C6	14	Rdl	598.515	-10.1264
C6	15	Rdl	586.128	-16.6866
C6	16	Rdl	571.477	-25.5119
C6	17	Rdl	563.437	-27.7253
C6	18	Rdl	561.244	-24.0921
C6	19	Rdl	563.641	-15.8692
C6	20	Rdl	535.139	-38.5446
C6	21	Rdl	546.541	-21.317
C6	22	Rdl	559.13	-2.90082
C6	23	Rdl	522.737	-33.4681
C6	24	Rdl	531.068	-19.3105
C6	25	Rdl	542.062	-2.49079
C6	26	Rdl	531.076	-7.65078
C6	27	Rdl	521.201	-11.6993
C6	28	Rdl	524.749	-2.32465
C6	29	Rdl	521.92	0.672638
C6	30	Rdl	507.486	-7.93566
C6	31	Rdl	541.427	31.8314
C6	32	Rdl	538.552	34.7832
C6	33	Rdl	522.806	24.8626
C6	34	Rdl	519.643	27.5262
C6	35	Rdl	534.824	48.5337
C6	36	Rdl	530.715	50.2506
C6	37	Rdl	560.625	85.9866
C6	38	Rdl	608.973	140.161
C6	39	Rdl	690.958	227.972
C6	40	Rdl	874.166	417.006
C7	1	mAchR2	-1108.47	-489.053
C7	2	mAchR2	-841.808	-220.804
C7	3	mAchR2	-729.963	-107.369
C7	4	mAchR2	-672.842	-48.6593
C7	5	mAchR2	-649.52	-23.7473
C7	6	mAchR2	-621.092	6.26953
C7	7	mAchR2	-622.173	6.77747
C7	8	mAchR2	-609.759	20.7811
C7	9	mAchR2	-602.935	29.1942
C7	10	mAchR2	-608.569	25.15
C7	11	mAchR2	-595.385	39.9227
C7	12	mAchR2	-580.267	56.6301
C7	13	mAchR2	-602.072	36.4144
C7	14	mAchR2	-607.987	32.0892
C7	15	mAchR2	-606.951	34.7141
C7	16	mAchR2	-608.211	35.0432
C7	17	mAchR2	-635.625	9.21916
C7	18	mAchR2	-655.341	-8.90778
C7	19	mAchR2	-647.673	0.349184
C7	20	mAchR2	-679.71	-30.0978
C7	21	mAchR2	-667.923	-16.7219
C7	22	mAchR2	-664.839	-12.0487
C7	23	mAchR2	-684.526	-30.1464
C7	24	mAchR2	-672.747	-16.7782
C7	25	mAchR2	-698.212	-40.6533
C7	26	mAchR2	-664.322	-5.174
C7	27	mAchR2	-652.987	7.74977
C7	28	mAchR2	-662.067	0.259304
C7	29	mAchR2	-628.399	35.5167
C7	30	mAchR2	-610.175	55.3295
C7	31	mAchR2	-529.54	137.555
C7	32	mAchR2	-372.07	296.614
C7	33	mAchR2	10.1467	680.42
C7	34	mAchR2	736.305	1408.17
C7	35	mAchR2	2126.11	2799.56
C7	36	mAchR2	4878.74	5553.78
C7	37	mAchR2	10251.7	10928.4
C7	38	mAchR2	20504.5	21182.8
C7	39	mAchR2	37812.5	38492.3
C7	40	mAchR2	55913.1	56594.5
C8	1	HT7	2103.2	-637.705
C8	2	HT7	2439.96	-298.084
C8	3	HT7	2611.6	-123.582
C8	4	HT7	2725.41	-6.9079
C8	5	HT7	2753.21	23.7567
C8	6	HT7	2750.43	23.847
C8	7	HT7	2758.88	35.1564
C8	8	HT7	2758.03	37.1672
C8	9	HT7	2756.79	38.7983
C8	10	HT7	2743.23	28.0947
C8	11	HT7	2724.59	12.3206
C8	12	HT7	2694.67	-14.7351
C8	13	HT7	2682.96	-23.5852
C8	14	HT7	2678.9	-24.7736
C8	15	HT7	2684.92	-15.891
C8	16	HT7	2685.5	-12.4525
C8	17	HT7	2717.76	22.6735
C8	18	HT7	2674.33	-17.8878
C8	19	HT7	2679.28	-10.074
C8	20	HT7	2667.83	-18.6614
C8	21	HT7	2699.5	15.8679
C8	22	HT7	2690.09	9.32791
C8	23	HT7	2698.67	20.7625
C8	24	HT7	2717.64	42.6043
C8	25	HT7	2681.41	9.23473
C8	26	HT7	2689.64	20.3261
C8	27	HT7	2669.22	2.77091
C8	28	HT7	2659.06	-4.52691
C8	29	HT7	2652.77	-7.95316
C8	30	HT7	2638.11	-19.7446
C8	31	HT7	2639.58	-15.4082
C8	32	HT7	2625.6	-26.5251
C8	33	HT7	2610.68	-38.5839
C8	34	HT7	2637.02	-9.37759
C8	35	HT7	2651.91	8.37561
C8	36	HT7	2673.29	32.6183
C8	37	HT7	2686.28	48.467
C8	38	HT7	2731.07	96.1272
C8	39	HT7	2819.65	187.566
C8	40	HT7	2999.48	370.265
D1	1	AlphaTub84	1324.03	-229.658
D1	2	AlphaTub84	1482.24	-71.023
D1	3	AlphaTub84	1540.51	-12.317
D1	4	AlphaTub84	1552.5	0.100002
D1	5	AlphaTub84	1567.38	15.4069
D1	6	AlphaTub84	1559.15	7.59994
D1	7	AlphaTub84	1543	-8.1214
D1	8	AlphaTub84	1555.91	5.21731
D1	9	AlphaTub84	1542.38	-7.88575
D1	10	AlphaTub84	1541.9	-7.93534
D1	11	AlphaTub84	1553.29	3.88201
D1	12	AlphaTub84	1570.88	21.9025
D1	13	AlphaTub84	1607.67	59.1256
D1	14	AlphaTub84	1656.15	108.034
D1	15	AlphaTub84	1791.49	243.798
D1	16	AlphaTub84	2028.68	481.42
D1	17	AlphaTub84	2543.58	996.749
D1	18	AlphaTub84	3505.5	1959.09
D1	19	AlphaTub84	5439.17	3893.19
D1	20	AlphaTub84	9196.86	7651.31
D1	21	AlphaTub84	16504.2	14959.1
D1	22	AlphaTub84	30308.6	28763.9
D1	23	AlphaTub84	55358.7	53814.5
D1	24	AlphaTub84	96615.1	95071.2
D1	25	AlphaTub84	146479	144935
D1	26	AlphaTub84	183138	181595
D1	27	AlphaTub84	206865	205322
D1	28	AlphaTub84	224930	223387
D1	29	AlphaTub84	239150	237608
D1	30	AlphaTub84	249501	247960
D1	31	AlphaTub84	257991	256451
D1	32	AlphaTub84	264620	263080
D1	33	AlphaTub84	269968	268429
D1	34	AlphaTub84	274035	272495
D1	35	AlphaTub84	278493	276954
D1	36	AlphaTub84	281684	280145
D1	37	AlphaTub84	284401	282863
D1	38	AlphaTub84	287254	285716
D1	39	AlphaTub84	289106	287568
D1	40	AlphaTub84	291859	290322
D2	1	CCHa1R	113.437	-149.363
D2	2	CCHa1R	412.163	149.363
D2	3	CCHa1R	628.135	365.335
D2	4	CCHa1R	852.527	589.727
D2	5	CCHa1R	1028.36	765.563
D2	6	CCHa1R	1192.94	930.143
D2	7	CCHa1R	1336.84	1074.04
D2	8	CCHa1R	1482.34	1219.54
D2	9	CCHa1R	1624.38	1361.58
D2	10	CCHa1R	1755.82	1493.02
D2	11	CCHa1R	1848.09	1585.29
D2	12	CCHa1R	1964.65	1701.85
D2	13	CCHa1R	2049.69	1786.89
D2	14	CCHa1R	2121.93	1859.13
D2	15	CCHa1R	2210.28	1947.48
D2	16	CCHa1R	2300.82	2038.02
D2	17	CCHa1R	2376.58	2113.78
D2	18	CCHa1R	2439.54	2176.74
D2	19	CCHa1R	2514.29	2251.49
D2	20	CCHa1R	2583.93	2321.13
D2	21	CCHa1R	2650.08	2387.28
D2	22	CCHa1R	2672.36	2409.56
D2	23	CCHa1R	2765.69	2502.89
D2	24	CCHa1R	2787.51	2524.71
D2	25	CCHa1R	2882.62	2619.82
D2	26	CCHa1R	2941.62	2678.82
D2	27	CCHa1R	2953.22	2690.42
D2	28	CCHa1R	3027.71	2764.91
D2	29	CCHa1R	3072.11	2809.31
D2	30	CCHa1R	3106.65	2843.85
D2	31	CCHa1R	3180.75	2917.95
D2	32	CCHa1R	3199.91	2937.11
D2	33	CCHa1R	3222.82	2960.02
D2	34	CCHa1R	3250.55	2987.75
D2	35	CCHa1R	3328.71	3065.91
D2	36	CCHa1R	3328.88	3066.08
D2	37	CCHa1R	3350.69	3087.89
D2	38	CCHa1R	3395.26	3132.46
D2	39	CCHa1R	3438.04	3175.24
D2	40	CCHa1R	3593.58	3330.78
D3	1	GABABR3	399.178	-99.6202
D3	2	GABABR3	466.657	-18.1102
D3	3	GABABR3	450.04	-20.6959
D3	4	GABABR3	475.191	18.4861
D3	5	GABABR3	423.198	-19.4757
D3	6	GABABR3	393.548	-35.0943
D3	7	GABABR3	371.858	-42.753
D3	8	GABABR3	414.296	13.7164
D3	9	GABABR3	399.258	12.7092
D3	10	GABABR3	350.009	-22.508
D3	11	GABABR3	354.092	-4.39358
D3	12	GABABR3	335.893	-8.56143
D3	13	GABABR3	326.809	-3.6147
D3	14	GABABR3	454.992	138.599
D3	15	GABABR3	405.089	102.728
D3	16	GABABR3	266.117	-22.2125
D3	17	GABABR3	239.891	-34.4071
D3	18	GABABR3	284.176	23.9085
D3	19	GABABR3	229.217	-17.019
D3	20	GABABR3	249.873	17.6679
D3	21	GABABR3	209.134	-9.03902
D3	22	GABABR3	153.401	-50.7412
D3	23	GABABR3	174.503	-15.6075
D3	24	GABABR3	175.628	-0.451692
D3	25	GABABR3	140.808	-21.2408
D3	26	GABABR3	119.942	-28.075
D3	27	GABABR3	156.397	22.4109
D3	28	GABABR3	182.055	62.1004
D3	29	GABABR3	271.961	166.038
D3	30	GABABR3	454.534	362.642
D3	31	GABABR3	845.273	767.412
D3	32	GABABR3	1565.77	1501.94
D3	33	GABABR3	3013.58	2963.78
D3	34	GABABR3	5847.18	5811.42
D3	35	GABABR3	11342.8	11321.1
D3	36	GABABR3	21762.4	21754.6
D3	37	GABABR3	40730.9	40737.2
D3	38	GABABR3	72279.2	72299.6
D3	39	GABABR3	112547	112582
D3	40	GABABR3	143407	143456
D4	1	HT1A	-1804.04	26.8526
D4	2	HT1A	-1816.46	18.5758
D4	3	HT1A	-1835.43	3.75934
D4	4	HT1A	-1803.18	40.1518
D4	5	HT1A	-1830.99	16.4923
D4	6	HT1A	-1827.11	24.5222
D4	7	HT1A	-1853.53	2.25035
D4	8	HT1A	-1862.29	-2.35526
D4	9	HT1A	-1849.54	14.5401
D4	10	HT1A	-1890.59	-22.3547
D4	11	HT1A	-1881.7	-9.32114
D4	12	HT1A	-1881.69	-5.16369
D4	13	HT1A	-1899.08	-18.4054
D4	14	HT1A	-1884.49	0.339689
D4	15	HT1A	-1889.93	-0.954397
D4	16	HT1A	-1901.35	-8.21894
D4	17	HT1A	-1896.74	0.534089
D4	18	HT1A	-1915.23	-13.8037
D4	19	HT1A	-1918.83	-13.2575
D4	20	HT1A	-1930.24	-20.516
D4	21	HT1A	-1914.52	-0.650316
D4	22	HT1A	-1920.64	-2.61249
D4	23	HT1A	-1926.16	-3.98898
D4	24	HT1A	-1934.61	-8.28416
D4	25	HT1A	-1935.69	-5.22266
D4	26	HT1A	-1942.1	-7.47524
D4	27	HT1A	-1942.67	-3.8975
D4	28	HT1A	-1962.58	-19.6651
D4	29	HT1A	-1965.04	-17.9759
D4	30	HT1A	-1965.97	-14.7557
D4	31	HT1A	-1955.97	-0.603758
D4	32	HT1A	-1944.8	14.7206
D4	33	HT1A	-1965.14	-1.47404
D4	34	HT1A	-1956.55	11.2667
D4	35	HT1A	-1959.97	11.9915
D4	36	HT1A	-1956.89	19.2183
D4	37	HT1A	-1964.66	15.5991
D4	38	HT1A	-1958.84	25.5705
D4	39	HT1A	-1967.85	20.7063
D4	40	HT1A	-1965.57	27.1392
D5	1	mGluR	-2258.93	-38.108
D5	2	mGluR	-2233.94	-8.92856
D5	3	mGluR	-2210.56	18.6361
D5	4	mGluR	-2204.54	28.8446
D5	5	mGluR	-2213.93	23.6468
D5	6	mGluR	-2225.46	16.3045
D5	7	mGluR	-2242.75	3.20044
D5	8	mGluR	-2242.94	7.20382
D5	9	mGluR	-2243.01	11.3239
D5	10	mGluR	-2246.48	12.0397
D5	11	mGluR	-2280.36	-17.6527
D5	12	mGluR	-2278.37	-11.4706
D5	13	mGluR	-2298.16	-27.0751
D5	14	mGluR	-2273.16	2.11135
D5	15	mGluR	-2290.46	-11.002
D5	16	mGluR	-2303.09	-19.4375
D5	17	mGluR	-2309.82	-21.9852
D5	18	mGluR	-2307.65	-15.618
D5	19	mGluR	-2313.85	-17.6354
D5	20	mGluR	-2306.43	-6.02263
D5	21	mGluR	-2310.13	-5.53389
D5	22	mGluR	-2309.6	-0.815413
D5	23	mGluR	-2331.2	-18.2258
D5	24	mGluR	-2336.71	-19.5562
D5	25	mGluR	-2343.34	-21.994
D5	26	mGluR	-2336.67	-11.1383
D5	27	mGluR	-2338.7	-8.97695
D5	28	mGluR	-2327.35	6.55769
D5	29	mGluR	-2344.26	-6.15816
D5	30	mGluR	-2328.86	13.4292
D5	31	mGluR	-2340.21	6.27171
D5	32	mGluR	-2327.88	22.7841
D5	33	mGluR	-2333.08	21.7716
D5	34	mGluR	-2348.62	10.4208
D5	35	mGluR	-2327.48	35.7516
D5	36	mGluR	-2348.15	19.2657
D5	37	mGluR	-2343.23	28.3743
D5	38	mGluR	-2334.94	40.856
D5	39	mGluR	-2329.47	50.5124
D5	40	mGluR	-2324.14	60.0339
D6	1	AkhR	153.511	1.48185
D6	2	AkhR	190.757	43.5292
D6	3	AkhR	185.426	43
D6	4	AkhR	171.853	34.2292
D6	5	AkhR	172.027	39.2045
D6	6	AkhR	157.619	29.5981
D6	7	AkhR	144.914	21.6944
D6	8	AkhR	128.98	10.5621
D6	9	AkhR	115.496	1.87965
D6	10	AkhR	79.0087	-29.8056
D6	11	AkhR	102.131	-1.88178
D6	12	AkhR	96.5797	-2.6313
D6	13	AkhR	84.8427	-9.56671
D6	14	AkhR	70.5454	-19.0624
D6	15	AkhR	67.5785	-17.2276
D6	16	AkhR	61.5176	-18.4869
D6	17	AkhR	55.1264	-20.0764
D6	18	AkhR	49.0522	-21.349
D6	19	AkhR	53.187	-12.4126
D6	20	AkhR	40.9882	-19.8098
D6	21	AkhR	23.7763	-32.22
D6	22	AkhR	24.2799	-26.9147
D6	23	AkhR	31.3269	-15.0661
D6	24	AkhR	11.5783	-30.0131
D6	25	AkhR	10.7021	-26.0876
D6	26	AkhR	15.2725	-16.7156
D6	27	AkhR	10.3653	-16.8212
D6	28	AkhR	29.1542	6.76936
D6	29	AkhR	-5.98343	-23.5666
D6	30	AkhR	-1.11361	-13.8952
D6	31	AkhR	21.576	13.596
D6	32	AkhR	30.6134	27.4352
D6	33	AkhR	2.28346	3.90682
D6	34	AkhR	35.0121	41.4371
D6	35	AkhR	-5.98343	5.24321
D6	36	AkhR	16.3064	32.3347
D6	37	AkhR	-0.604774	20.2251
D6	38	AkhR	16.8632	42.4948
D6	39	AkhR	8.09961	38.5328
D6	40	AkhR	35.842	71.0768
D7	1	CG13579	-1753.8	-168.104
D7	2	CG13579	-1669.11	-84.3776
D7	3	CG13579	-1624.19	-40.4212
D7	4	CG13579	-1603.15	-20.3462
D7	5	CG13579	-1598.32	-16.4795
D7	6	CG13579	-1577.03	3.84805
D7	7	CG13579	-1564.55	15.3651
D7	8	CG13579	-1582	-3.04718
D7	9	CG13579	-1551.49	26.5
D7	10	CG13579	-1567.28	9.74497
D7	11	CG13579	-1564.07	11.9938
D7	12	CG13579	-1563.33	11.7691
D7	13	CG13579	-1555.24	18.8917
D7	14	CG13579	-1547.65	25.5157
D7	15	CG13579	-1554	18.2107
D7	16	CG13579	-1576.33	-5.0889
D7	17	CG13579	-1573.26	-2.98225
D7	18	CG13579	-1575.09	-5.77722
D7	19	CG13579	-1585.92	-17.5699
D7	20	CG13579	-1550.82	16.5689
D7	21	CG13579	-1571.26	-4.83728
D7	22	CG13579	-1581.84	-16.3838
D7	23	CG13579	-1577.91	-13.4098
D7	24	CG13579	-1564.89	-1.3556
D7	25	CG13579	-1576.25	-13.6803
D7	26	CG13579	-1558.63	2.97122
D7	27	CG13579	-1567.84	-7.19825
D7	28	CG13579	-1541.92	17.757
D7	29	CG13579	-1501.01	57.7012
D7	30	CG13579	-1430.79	126.963
D7	31	CG13579	-1307.09	249.698
D7	32	CG13579	-1058.37	497.459
D7	33	CG13579	-583.171	971.689
D7	34	CG13579	337.2	1891.1
D7	35	CG13579	2095.75	3648.68
D7	36	CG13579	5464.06	7016.03
D7	37	CG13579	11728.4	13279.4
D7	38	CG13579	23253.1	24803.1
D7	39	CG13579	43597.7	45146.7
D7	40	CG13579	76547.5	78095.6
D8	1	HT2B	1771.44	-303.356
D8	2	HT2B	1824.48	-221.413
D8	3	HT2B	1906.54	-110.45
D8	4	HT2B	1958.89	-29.1968
D8	5	HT2B	1982.48	23.2941
D8	6	HT2B	1951.1	20.8098
D8	7	HT2B	1935.36	33.9729
D8	8	HT2B	1919.9	47.412
D8	9	HT2B	1890.64	47.0528
D8	10	HT2B	1827.57	12.8871
D8	11	HT2B	1791.8	6.0169
D8	12	HT2B	1755.19	-1.6936
D8	13	HT2B	1730.43	2.44733
D8	14	HT2B	1687.78	-11.306
D8	15	HT2B	1651.24	-18.9396
D8	16	HT2B	1636.5	-4.78807
D8	17	HT2B	1617.85	5.46358
D8	18	HT2B	1575.07	-8.41477
D8	19	HT2B	1570	15.4193
D8	20	HT2B	1540.74	15.0616
D8	21	HT2B	1490.47	-6.30862
D8	22	HT2B	1450.69	-17.1917
D8	23	HT2B	1434.34	-4.63527
D8	24	HT2B	1418.98	8.89934
D8	25	HT2B	1363.29	-17.8908
D8	26	HT2B	1344.36	-7.92121
D8	27	HT2B	1312.49	-10.8855
D8	28	HT2B	1340.87	46.3934
D8	29	HT2B	1378.34	112.767
D8	30	HT2B	1407	170.327
D8	31	HT2B	1558.66	350.883
D8	32	HT2B	1837.29	658.419
D8	33	HT2B	2396.51	1246.53
D8	34	HT2B	3438.68	2317.6
D8	35	HT2B	5414.94	4322.77
D8	36	HT2B	9164.62	8101.35
D8	37	HT2B	16129.7	15095.4
D8	38	HT2B	28972.6	27967.1
D8	39	HT2B	50412	49435.4
D8	40	HT2B	82647.7	81700
E1	1	AlphaTub84	1019.14	-247.808
E1	2	AlphaTub84	1177.68	-97.024
E1	3	AlphaTub84	1271.92	-10.5509
E1	4	AlphaTub84	1282.36	-7.869
E1	5	AlphaTub84	1309.97	11.9833
E1	6	AlphaTub84	1308.94	3.19803
E1	7	AlphaTub84	1323.71	10.2065
E1	8	AlphaTub84	1329.5	8.23393
E1	9	AlphaTub84	1330.74	1.71123
E1	10	AlphaTub84	1319.43	-17.35
E1	11	AlphaTub84	1344.98	0.436955
E1	12	AlphaTub84	1341.58	-10.7232
E1	13	AlphaTub84	1365.1	5.03938
E1	14	AlphaTub84	1440.19	72.3707
E1	15	AlphaTub84	1546.34	170.759
E1	16	AlphaTub84	1812.08	428.738
E1	17	AlphaTub84	2286.7	895.602
E1	18	AlphaTub84	3255.07	1856.21
E1	19	AlphaTub84	5177.96	3771.34
E1	20	AlphaTub84	8984.38	7570
E1	21	AlphaTub84	16326.4	14904.2
E1	22	AlphaTub84	30217.5	28787.6
E1	23	AlphaTub84	55233.4	53795.7
E1	24	AlphaTub84	96001.4	94556
E1	25	AlphaTub84	144697	143244
E1	26	AlphaTub84	179034	177573
E1	27	AlphaTub84	201447	199978
E1	28	AlphaTub84	219146	217670
E1	29	AlphaTub84	232077	230593
E1	30	AlphaTub84	243236	241744
E1	31	AlphaTub84	251482	249982
E1	32	AlphaTub84	258045	256537
E1	33	AlphaTub84	263623	262108
E1	34	AlphaTub84	267920	266397
E1	35	AlphaTub84	270989	269459
E1	36	AlphaTub84	274612	273074
E1	37	AlphaTub84	277705	276159
E1	38	AlphaTub84	279936	278382
E1	39	AlphaTub84	282120	280558
E1	40	AlphaTub84	283692	282122
E2	1	CCHa1R	-808.995	-171.243
E2	2	CCHa1R	-679.352	-42.0279
E2	3	CCHa1R	-662.718	-25.8227
E2	4	CCHa1R	-654.367	-17.9015
E2	5	CCHa1R	-631.646	4.3913
E2	6	CCHa1R	-629.084	6.52428
E2	7	CCHa1R	-626.322	8.8571
E2	8	CCHa1R	-611.268	23.4826
E2	9	CCHa1R	-618.627	15.6949
E2	10	CCHa1R	-623.906	9.98702
E2	11	CCHa1R	-630.361	3.1034
E2	12	CCHa1R	-609.189	23.8466
E2	13	CCHa1R	-641.417	-8.81043
E2	14	CCHa1R	-636.552	-4.37447
E2	15	CCHa1R	-634.79	-3.04092
E2	16	CCHa1R	-633.363	-2.04294
E2	17	CCHa1R	-640.536	-9.64464
E2	18	CCHa1R	-654.526	-24.0643
E2	19	CCHa1R	-636.973	-6.94007
E2	20	CCHa1R	-643.577	-13.9729
E2	21	CCHa1R	-626.417	2.75852
E2	22	CCHa1R	-633.544	-4.79721
E2	23	CCHa1R	-632.525	-4.20731
E2	24	CCHa1R	-629.04	-1.15062
E2	25	CCHa1R	-607.426	20.0338
E2	26	CCHa1R	-618.941	8.09045
E2	27	CCHa1R	-631.043	-4.44038
E2	28	CCHa1R	-624.752	1.42216
E2	29	CCHa1R	-606.027	19.7179
E2	30	CCHa1R	-587.878	37.4383
E2	31	CCHa1R	-551.398	73.4893
E2	32	CCHa1R	-421.788	202.67
E2	33	CCHa1R	-221.574	402.455
E2	34	CCHa1R	166.468	790.069
E2	35	CCHa1R	936.655	1559.83
E2	36	CCHa1R	2453.91	3076.65
E2	37	CCHa1R	5419.23	6041.54
E2	38	CCHa1R	11159.9	11781.8
E2	39	CCHa1R	21950.4	22571.8
E2	40	CCHa1R	41775.3	42396.3
E3	1	GABABR3	-227.849	16.7133
E3	2	GABABR3	-224.891	28.6004
E3	3	GABABR3	-247.081	15.3391
E3	4	GABABR3	-244.569	26.78
E3	5	GABABR3	-276.934	3.34464
E3	6	GABABR3	-264.841	24.3661
E3	7	GABABR3	-285.442	12.6941
E3	8	GABABR3	-290.87	16.1953
E3	9	GABABR3	-326.646	-10.6515
E3	10	GABABR3	-319.756	5.16721
E3	11	GABABR3	-353.856	-20.0031
E3	12	GABABR3	-371.645	-28.8632
E3	13	GABABR3	-375.619	-23.9084
E3	14	GABABR3	-377.294	-16.6542
E3	15	GABABR3	-373.4	-3.83138
E3	16	GABABR3	-374.293	4.20466
E3	17	GABABR3	-396.121	-8.69475
E3	18	GABABR3	-409.657	-13.3019
E3	19	GABABR3	-409.175	-3.89004
E3	20	GABABR3	-427.717	-13.5034
E3	21	GABABR3	-435.741	-12.5984
E3	22	GABABR3	-443.048	-10.9768
E3	23	GABABR3	-436.197	4.80409
E3	24	GABABR3	-462.647	-12.7172
E3	25	GABABR3	-465.391	-6.53279
E3	26	GABABR3	-471.707	-3.91909
E3	27	GABABR3	-478.059	-1.34261
E3	28	GABABR3	-473.926	11.72
E3	29	GABABR3	-479.838	14.7372
E3	30	GABABR3	-478.573	24.9309
E3	31	GABABR3	-485.327	27.1055
E3	32	GABABR3	-488.152	33.21
E3	33	GABABR3	-486.458	43.8324
E3	34	GABABR3	-469.58	69.6395
E3	35	GABABR3	-438.126	110.022
E3	36	GABABR3	-365.317	191.761
E3	37	GABABR3	-225.029	340.977
E3	38	GABABR3	103.585	678.521
E3	39	GABABR3	688.846	1272.71
E3	40	GABABR3	1880.75	2473.54
E4	1	HT1A	-1819.38	-36.2092
E4	2	HT1A	-1790.83	-3.40899
E4	3	HT1A	-1785.36	6.30874
E4	4	HT1A	-1775.89	20.0257
E4	5	HT1A	-1776.99	23.1686
E4	6	HT1A	-1781.18	23.2235
E4	7	HT1A	-1818.3	-9.64333
E4	8	HT1A	-1812.76	0.141422
E4	9	HT1A	-1812.53	4.62368
E4	10	HT1A	-1824.05	-2.6487
E4	11	HT1A	-1831.5	-5.85125
E4	12	HT1A	-1842.96	-13.0685
E4	13	HT1A	-1842.49	-8.35427
E4	14	HT1A	-1851.57	-13.1832
E4	15	HT1A	-1840.42	2.21548
E4	16	HT1A	-1851.97	-5.08864
E4	17	HT1A	-1878.94	-27.8177
E4	18	HT1A	-1870.89	-15.52
E4	19	HT1A	-1862.81	-3.19179
E4	20	HT1A	-1889.8	-25.9338
E4	21	HT1A	-1864.48	3.63149
E4	22	HT1A	-1879.1	-6.73611
E4	23	HT1A	-1883.63	-7.02216
E4	24	HT1A	-1880.11	0.742327
E4	25	HT1A	-1877.26	7.84226
E4	26	HT1A	-1894.2	-4.85004
E4	27	HT1A	-1890.09	3.50575
E4	28	HT1A	-1895.64	2.20249
E4	29	HT1A	-1894.4	7.69256
E4	30	HT1A	-1889.6	16.7434
E4	31	HT1A	-1906.76	3.82541
E4	32	HT1A	-1891.82	23.0164
E4	33	HT1A	-1892.84	26.2382
E4	34	HT1A	-1879.02	44.305
E4	35	HT1A	-1850.97	76.608
E4	36	HT1A	-1806.8	125.019
E4	37	HT1A	-1744.52	191.555
E4	38	HT1A	-1556.48	383.835
E4	39	HT1A	-1227.16	717.404
E4	40	HT1A	-573.847	1374.96
E5	1	mGluR	-2379.31	-111.2
E5	2	mGluR	-2323.53	-55.4313
E5	3	mGluR	-2295.97	-27.8763
E5	4	mGluR	-2274.35	-6.25971
E5	5	mGluR	-2264.05	4.03337
E5	6	mGluR	-2257.62	10.4578
E5	7	mGluR	-2272.67	-4.60363
E5	8	mGluR	-2246.14	21.9189
E5	9	mGluR	-2265.49	2.56553
E5	10	mGluR	-2260.11	7.93331
E5	11	mGluR	-2265.84	2.19954
E5	12	mGluR	-2269.33	-1.29865
E5	13	mGluR	-2260.63	7.39262
E5	14	mGluR	-2267.98	0.0409201
E5	15	mGluR	-2265.64	2.37379
E5	16	mGluR	-2265.58	2.42663
E5	17	mGluR	-2265.28	2.72313
E5	18	mGluR	-2283.2	-15.2074
E5	19	mGluR	-2275.21	-7.22417
E5	20	mGluR	-2267.32	0.658749
E5	21	mGluR	-2263.37	4.60539
E5	22	mGluR	-2266.67	1.29251
E5	23	mGluR	-2285.41	-17.4518
E5	24	mGluR	-2263.72	4.23413
E5	25	mGluR	-2262.88	5.06529
E5	26	mGluR	-2272.14	-4.20218
E5	27	mGluR	-2229.72	38.2091
E5	28	mGluR	-2210.12	57.8066
E5	29	mGluR	-2112.88	155.039
E5	30	mGluR	-1963.81	304.099
E5	31	mGluR	-1657.75	610.157
E5	32	mGluR	-1082.6	1185.3
E5	33	mGluR	86.2854	2354.18
E5	34	mGluR	2364.79	4632.67
E5	35	mGluR	6829.25	9097.13
E5	36	mGluR	15406.2	17674.1
E5	37	mGluR	31274.1	33542
E5	38	mGluR	58556.3	60824.1
E5	39	mGluR	95219	97486.9
E5	40	mGluR	127744	130012
E6	1	AkhR	686.635	-123.304
E6	2	AkhR	757.503	-43.8226
E6	3	AkhR	803.568	10.8573
E6	4	AkhR	803.914	19.8167
E6	5	AkhR	802.45	26.967
E6	6	AkhR	783.933	17.0644
E6	7	AkhR	756.012	-2.24245
E6	8	AkhR	745.183	-4.45803
E6	9	AkhR	729.416	-11.6111
E6	10	AkhR	725.171	-7.24156
E6	11	AkhR	725.093	1.29426
E6	12	AkhR	707.851	-7.33362
E6	13	AkhR	700.461	-6.10908
E6	14	AkhR	706.771	8.81425
E6	15	AkhR	675.051	-14.291
E6	16	AkhR	666.854	-13.8745
E6	17	AkhR	664.348	-7.76586
E6	18	AkhR	646.702	-16.7984
E6	19	AkhR	641.096	-13.7899
E6	20	AkhR	637.313	-8.95919
E6	21	AkhR	610.863	-26.7954
E6	22	AkhR	626.539	-2.50468
E6	23	AkhR	598.8	-21.6294
E6	24	AkhR	603.043	-8.77246
E6	25	AkhR	593.873	-9.32905
E6	26	AkhR	603.73	9.14268
E6	27	AkhR	594.686	8.71274
E6	28	AkhR	614.582	37.2224
E6	29	AkhR	612.36	43.6142
E6	30	AkhR	610.158	50.0267
E6	31	AkhR	634.399	82.8818
E6	32	AkhR	690.89	147.987
E6	33	AkhR	801.892	267.603
E6	34	AkhR	999.938	474.262
E6	35	AkhR	1385.91	868.85
E6	36	AkhR	2137.19	1628.74
E6	37	AkhR	3528.58	3028.74
E6	38	AkhR	6232.76	5741.54
E6	39	AkhR	11254.1	10771.5
E6	40	AkhR	20666.1	20192.1
E7	1	CG13579	-949.584	-174.881
E7	2	CG13579	-879.745	-100.342
E7	3	CG13579	-811.106	-27.0024
E7	4	CG13579	-775.674	13.1303
E7	5	CG13579	-753.772	39.7322
E7	6	CG13579	-760.018	38.1866
E7	7	CG13579	-818.031	-15.1253
E7	8	CG13579	-798.5	9.10571
E7	9	CG13579	-817.525	-5.21859
E7	10	CG13579	-814.407	2.6
E7	11	CG13579	-826.624	-4.91729
E7	12	CG13579	-846.109	-19.7012
E7	13	CG13579	-842.852	-11.7441
E7	14	CG13579	-840.411	-4.60228
E7	15	CG13579	-845.202	-4.69306
E7	16	CG13579	-865.761	-20.5514
E7	17	CG13579	-859.863	-9.95286
E7	18	CG13579	-867.257	-12.647
E7	19	CG13579	-870.47	-11.1591
E7	20	CG13579	-862.435	1.57602
E7	21	CG13579	-862.639	6.07222
E7	22	CG13579	-877.133	-3.72162
E7	23	CG13579	-875.047	3.06486
E7	24	CG13579	-886.247	-3.43412
E7	25	CG13579	-876.699	10.8145
E7	26	CG13579	-898.771	-6.55714
E7	27	CG13579	-873.34	23.5739
E7	28	CG13579	-888.443	13.1712
E7	29	CG13579	-899.559	6.75573
E7	30	CG13579	-894.377	16.6377
E7	31	CG13579	-868.649	47.0663
E7	32	CG13579	-833.805	86.6108
E7	33	CG13579	-769.753	155.364
E7	34	CG13579	-641.185	288.632
E7	35	CG13579	-417.318	517.2
E7	36	CG13579	52.3109	991.529
E7	37	CG13579	917.119	1861.04
E7	38	CG13579	2624.91	3573.53
E7	39	CG13579	5869.44	6822.76
E7	40	CG13579	12077.9	13035.9
E8	1	HT2B	1496.54	1.62322
E8	2	HT2B	1422.69	-52.1267
E8	3	HT2B	1409.5	-45.2087
E8	4	HT2B	1438.04	3.4329
E8	5	HT2B	1419.88	5.38053
E8	6	HT2B	1411.9	17.5031
E8	7	HT2B	1388.08	13.7886
E8	8	HT2B	1367.81	13.6253
E8	9	HT2B	1366.12	32.038
E8	10	HT2B	1326.08	12.0967
E8	11	HT2B	1302.45	8.57509
E8	12	HT2B	1248.74	-25.0348
E8	13	HT2B	1247.59	-6.07861
E8	14	HT2B	1238.75	5.18506
E8	15	HT2B	1212.95	-0.508305
E8	16	HT2B	1194.47	1.11462
E8	17	HT2B	1164.6	-8.65321
E8	18	HT2B	1134.02	-19.1292
E8	19	HT2B	1108.72	-24.3198
E8	20	HT2B	1090.1	-22.8384
E8	21	HT2B	1091.26	-1.57193
E8	22	HT2B	1078.52	5.78903
E8	23	HT2B	1060.4	7.7745
E8	24	HT2B	1030.87	-1.64775
E8	25	HT2B	1004.17	-8.24376
E8	26	HT2B	1029.24	36.9311
E8	27	HT2B	1024.07	51.8653
E8	28	HT2B	1024.42	72.3165
E8	29	HT2B	1067.5	135.506
E8	30	HT2B	1106.49	194.596
E8	31	HT2B	1220.75	328.962
E8	32	HT2B	1509.74	638.06
E8	33	HT2B	2022.96	1171.38
E8	34	HT2B	3099.98	2268.51
E8	35	HT2B	5143.71	4332.34
E8	36	HT2B	9051.92	8260.65
E8	37	HT2B	16647	15875.9
E8	38	HT2B	30758	30007
E8	39	HT2B	55069.9	54338.9
E8	40	HT2B	92690.9	91980.1
F1	1	AlphaTub84	1177.63	-467.122
F1	2	AlphaTub84	1487.6	-165.889
F1	3	AlphaTub84	1587.86	-74.3579
F1	4	AlphaTub84	1666.66	-4.29265
F1	5	AlphaTub84	1699.56	19.8648
F1	6	AlphaTub84	1722.71	34.2847
F1	7	AlphaTub84	1737.05	39.8911
F1	8	AlphaTub84	1735.32	29.4247
F1	9	AlphaTub84	1733.81	19.1748
F1	10	AlphaTub84	1724.45	1.08664
F1	11	AlphaTub84	1714.05	-18.0512
F1	12	AlphaTub84	1693.81	-47.025
F1	13	AlphaTub84	1693.44	-56.1341
F1	14	AlphaTub84	1750.82	-7.48838
F1	15	AlphaTub84	1859.97	92.9235
F1	16	AlphaTub84	2078.79	303.009
F1	17	AlphaTub84	2528.84	744.333
F1	18	AlphaTub84	3438.19	1644.94
F1	19	AlphaTub84	5274.92	3472.94
F1	20	AlphaTub84	8839.05	7028.33
F1	21	AlphaTub84	15781.1	13961.7
F1	22	AlphaTub84	28957.5	27129.3
F1	23	AlphaTub84	52744.8	50907.9
F1	24	AlphaTub84	91717.2	89871.6
F1	25	AlphaTub84	138693	136839
F1	26	AlphaTub84	172374	170511
F1	27	AlphaTub84	194345	192473
F1	28	AlphaTub84	211295	209414
F1	29	AlphaTub84	224087	222198
F1	30	AlphaTub84	234410	232512
F1	31	AlphaTub84	242194	240287
F1	32	AlphaTub84	248446	246530
F1	33	AlphaTub84	253543	251619
F1	34	AlphaTub84	257928	255995
F1	35	AlphaTub84	261289	259347
F1	36	AlphaTub84	264505	262555
F1	37	AlphaTub84	267117	265158
F1	38	AlphaTub84	269393	267426
F1	39	AlphaTub84	271468	269491
F1	40	AlphaTub84	273210	271224
F2	1	CCHa1R	-1918.5	-112.555
F2	2	CCHa1R	-1832.34	-23.1145
F2	3	CCHa1R	-1809.66	2.86023
F2	4	CCHa1R	-1831.53	-15.7222
F2	5	CCHa1R	-1815.9	3.19396
F2	6	CCHa1R	-1824.88	-2.50587
F2	7	CCHa1R	-1814.17	11.4923
F2	8	CCHa1R	-1825.05	3.90012
F2	9	CCHa1R	-1829.71	2.52781
F2	10	CCHa1R	-1831.53	3.99631
F2	11	CCHa1R	-1839.8	-0.995641
F2	12	CCHa1R	-1847.57	-5.4766
F2	13	CCHa1R	-1845.67	-0.291549
F2	14	CCHa1R	-1839.82	8.84675
F2	15	CCHa1R	-1850.4	1.55341
F2	16	CCHa1R	-1866.54	-11.2964
F2	17	CCHa1R	-1859.87	-1.34406
F2	18	CCHa1R	-1871.08	-9.26606
F2	19	CCHa1R	-1857.82	7.27788
F2	20	CCHa1R	-1867.89	0.495406
F2	21	CCHa1R	-1870.29	1.38859
F2	22	CCHa1R	-1874.26	0.705236
F2	23	CCHa1R	-1876.61	1.63907
F2	24	CCHa1R	-1884.52	-2.98557
F2	25	CCHa1R	-1889.25	-4.43125
F2	26	CCHa1R	-1891.66	-3.54796
F2	27	CCHa1R	-1894.6	-3.20873
F2	28	CCHa1R	-1883.49	11.1948
F2	29	CCHa1R	-1890.63	7.33435
F2	30	CCHa1R	-1860.33	40.9279
F2	31	CCHa1R	-1851.76	52.7783
F2	32	CCHa1R	-1796.25	111.579
F2	33	CCHa1R	-1675.33	235.789
F2	34	CCHa1R	-1497.01	417.395
F2	35	CCHa1R	-1088.18	829.511
F2	36	CCHa1R	-284.963	1636.01
F2	37	CCHa1R	1305.82	3230.08
F2	38	CCHa1R	4396.48	6324.03
F2	39	CCHa1R	10365.7	12296.6
F2	40	CCHa1R	21656.5	23590.6
F3	1	GABABR3	153.82	-126.121
F3	2	GABABR3	254.993	-18.256
F3	3	GABABR3	283.689	17.1322
F3	4	GABABR3	279.329	19.4645
F3	5	GABABR3	272.361	19.1885
F3	6	GABABR3	257.133	10.6521
F3	7	GABABR3	251.961	12.1724
F3	8	GABABR3	246.745	13.6479
F3	9	GABABR3	233.688	7.28273
F3	10	GABABR3	225.722	6.00924
F3	11	GABABR3	202.271	-10.75
F3	12	GABABR3	207.585	1.25591
F3	13	GABABR3	200.67	1.03252
F3	14	GABABR3	174.291	-18.6536
F3	15	GABABR3	175.448	-10.8053
F3	16	GABABR3	167.241	-12.3197
F3	17	GABABR3	172.114	-0.755101
F3	18	GABABR3	140.014	-26.1636
F3	19	GABABR3	148.824	-10.6614
F3	20	GABABR3	126.657	-26.1363
F3	21	GABABR3	131.993	-14.1085
F3	22	GABABR3	119.706	-19.7033
F3	23	GABABR3	117.09	-15.6278
F3	24	GABABR3	119.412	-6.61337
F3	25	GABABR3	114.058	-5.2753
F3	26	GABABR3	111.092	-1.54911
F3	27	GABABR3	94.8248	-11.1247
F3	28	GABABR3	103.817	4.55976
F3	29	GABABR3	88.815	-3.75062
F3	30	GABABR3	76.0387	-9.8349
F3	31	GABABR3	77.5066	-1.67511
F3	32	GABABR3	82.6541	10.1644
F3	33	GABABR3	64.4298	-1.368
F3	34	GABABR3	72.7801	13.6743
F3	35	GABABR3	60.853	8.43916
F3	36	GABABR3	54.6248	8.90288
F3	37	GABABR3	66.6969	27.667
F3	38	GABABR3	57.9683	25.6303
F3	39	GABABR3	56.9045	31.2585
F3	40	GABABR3	67.2291	48.2751
F4	1	HT1A	-2077.38	-41.1155
F4	2	HT1A	-2048.71	-7.69324
F4	3	HT1A	-2055.18	-9.41189
F4	4	HT1A	-2034.37	16.1561
F4	5	HT1A	-2025.99	29.2885
F4	6	HT1A	-2031.25	28.7799
F4	7	HT1A	-2049.28	15.5018
F4	8	HT1A	-2045.84	23.6997
F4	9	HT1A	-2071.24	3.0577
F4	10	HT1A	-2078.14	0.90277
F4	11	HT1A	-2092.78	-8.97921
F4	12	HT1A	-2091.97	-3.41295
F4	13	HT1A	-2106.49	-13.1797
F4	14	HT1A	-2104.71	-6.65127
F4	15	HT1A	-2121.15	-18.3384
F4	16	HT1A	-2131.62	-24.0517
F4	17	HT1A	-2133.88	-21.5536
F4	18	HT1A	-2135.45	-18.3779
F4	19	HT1A	-2130.68	-8.84755
F4	20	HT1A	-2132.14	-5.5601
F4	21	HT1A	-2155.83	-24.4958
F4	22	HT1A	-2143.71	-7.62044
F4	23	HT1A	-2149.82	-8.97459
F4	24	HT1A	-2156.44	-10.8449
F4	25	HT1A	-2147.85	2.50412
F4	26	HT1A	-2161.59	-6.48552
F4	27	HT1A	-2160.19	-0.32429
F4	28	HT1A	-2163.24	1.37088
F4	29	HT1A	-2160.01	9.35633
F4	30	HT1A	-2160.29	13.8313
F4	31	HT1A	-2184.37	-5.49479
F4	32	HT1A	-2180.51	3.11615
F4	33	HT1A	-2183.8	4.58305
F4	34	HT1A	-2190.83	2.30214
F4	35	HT1A	-2177.6	20.2913
F4	36	HT1A	-2191.94	10.7032
F4	37	HT1A	-2190.24	17.1596
F4	38	HT1A	-2199.44	12.7139
F4	39	HT1A	-2181.08	35.8278
F4	40	HT1A	-2162.3	59.3579
F5	1	mGluR	-2470.36	-217.129
F5	2	mGluR	-2338.21	-82.0924
F5	3	mGluR	-2276.57	-17.5746
F5	4	mGluR	-2264.39	-2.50592
F5	5	mGluR	-2242.59	22.1677
F5	6	mGluR	-2264.07	3.56788
F5	7	mGluR	-2260.58	9.93926
F5	8	mGluR	-2260.49	12.9141
F5	9	mGluR	-2283.81	-7.52771
F5	10	mGluR	-2264.5	14.6725
F5	11	mGluR	-2278.41	3.64155
F5	12	mGluR	-2286.49	-1.55617
F5	13	mGluR	-2301.16	-13.3452
F5	14	mGluR	-2294.03	-3.34175
F5	15	mGluR	-2296.73	-3.15934
F5	16	mGluR	-2313.06	-16.6012
F5	17	mGluR	-2307.88	-8.54745
F5	18	mGluR	-2331.12	-28.899
F5	19	mGluR	-2318.49	-13.3897
F5	20	mGluR	-2306.63	1.34816
F5	21	mGluR	-2296.17	14.6934
F5	22	mGluR	-2304.14	9.59945
F5	23	mGluR	-2306.65	9.97717
F5	24	mGluR	-2305.58	13.9267
F5	25	mGluR	-2337.31	-14.9183
F5	26	mGluR	-2330.93	-5.66139
F5	27	mGluR	-2322.49	5.66188
F5	28	mGluR	-2333.18	-2.1457
F5	29	mGluR	-2318.95	14.9662
F5	30	mGluR	-2309.83	26.9655
F5	31	mGluR	-2300.84	38.8324
F5	32	mGluR	-2307.82	34.7404
F5	33	mGluR	-2317.11	28.334
F5	34	mGluR	-2334.95	13.3697
F5	35	mGluR	-2304.59	46.6133
F5	36	mGluR	-2301.17	52.9173
F5	37	mGluR	-2314.35	42.6198
F5	38	mGluR	-2309.43	50.4157
F5	39	mGluR	-2321.68	41.048
F5	40	mGluR	-2323.42	42.187
F6	1	AkhR	5305.43	-297.639
F6	2	AkhR	5900.71	297.639
F6	3	AkhR	6359.34	756.268
F6	4	AkhR	6812.49	1209.42
F6	5	AkhR	7092.85	1489.78
F6	6	AkhR	7417.22	1814.14
F6	7	AkhR	7668.02	2064.95
F6	8	AkhR	8378.22	2775.14
F6	9	AkhR	8910	3306.92
F6	10	AkhR	9171.32	3568.24
F6	11	AkhR	9423.96	3820.88
F6	12	AkhR	9559.66	3956.59
F6	13	AkhR	9790.82	4187.75
F6	14	AkhR	10048.4	4445.37
F6	15	AkhR	10199	4595.96
F6	16	AkhR	10364.4	4761.35
F6	17	AkhR	10490.5	4887.4
F6	18	AkhR	10652.5	5049.41
F6	19	AkhR	10820	5216.89
F6	20	AkhR	10894.8	5291.68
F6	21	AkhR	10990.3	5387.19
F6	22	AkhR	11088.6	5485.55
F6	23	AkhR	11194.7	5591.66
F6	24	AkhR	11213.3	5610.22
F6	25	AkhR	11383.6	5780.58
F6	26	AkhR	11454.9	5851.84
F6	27	AkhR	11528.9	5925.85
F6	28	AkhR	11604.8	6001.7
F6	29	AkhR	11654.5	6051.4
F6	30	AkhR	11726.7	6123.63
F6	31	AkhR	11807.5	6204.46
F6	32	AkhR	11846.8	6243.75
F6	33	AkhR	11899.6	6296.57
F6	34	AkhR	11892.4	6289.35
F6	35	AkhR	11984.1	6381.04
F6	36	AkhR	12005.8	6402.76
F6	37	AkhR	12025	6421.96
F6	38	AkhR	12079.3	6476.23
F6	39	AkhR	12111.4	6508.31
F6	40	AkhR	12190.6	6587.55
F7	1	CG13579	-820.815	-417.307
F7	2	CG13579	-641.95	-223.493
F7	3	CG13579	-512.542	-79.1364
F7	4	CG13579	-451.182	-2.82695
F7	5	CG13579	-425.778	37.5252
F7	6	CG13579	-440.843	37.4096
F7	7	CG13579	-470.514	22.6873
F7	8	CG13579	-505.424	2.72667
F7	9	CG13579	-508.552	14.5477
F7	10	CG13579	-522.354	15.6944
F7	11	CG13579	-543.108	9.88952
F7	12	CG13579	-562.257	5.69001
F7	13	CG13579	-587.389	-4.49368
F7	14	CG13579	-608.425	-10.58
F7	15	CG13579	-629.972	-17.178
F7	16	CG13579	-642.357	-14.6145
F7	17	CG13579	-668.717	-26.0256
F7	18	CG13579	-677.289	-19.6482
F7	19	CG13579	-682.881	-10.2911
F7	20	CG13579	-683.164	4.37495
F7	21	CG13579	-697.243	5.24484
F7	22	CG13579	-715.765	1.67193
F7	23	CG13579	-722.732	9.65321
F7	24	CG13579	-729.656	17.679
F7	25	CG13579	-734.213	28.0703
F7	26	CG13579	-733.032	44.2006
F7	27	CG13579	-713.389	78.7926
F7	28	CG13579	-696.176	110.955
F7	29	CG13579	-661.539	160.54
F7	30	CG13579	-595.866	241.162
F7	31	CG13579	-433.36	418.617
F7	32	CG13579	-183.025	683.902
F7	33	CG13579	336.376	1218.25
F7	34	CG13579	1374.79	2271.61
F7	35	CG13579	3365.39	4277.16
F7	36	CG13579	7209.19	8135.91
F7	37	CG13579	14480.2	15421.8
F7	38	CG13579	27912.3	28868.9
F7	39	CG13579	51237.8	52209.4
F7	40	CG13579	87980	88966.6
F8	1	HT2B	3860.36	-367.98
F8	2	HT2B	4051.84	-152.651
F8	3	HT2B	4114.15	-66.4829
F8	4	HT2B	4147.92	-8.85878
F8	5	HT2B	4159.23	26.3014
F8	6	HT2B	4158.03	48.9631
F8	7	HT2B	4108.91	23.6883
F8	8	HT2B	4076.01	14.6446
F8	9	HT2B	4055.52	18.0165
F8	10	HT2B	4039.89	26.2404
F8	11	HT2B	4003.6	13.8032
F8	12	HT2B	3957.41	-8.52995
F8	13	HT2B	3927.57	-14.5189
F8	14	HT2B	3894.92	-23.3138
F8	15	HT2B	3862.04	-32.3367
F8	16	HT2B	3854.62	-15.9072
F8	17	HT2B	3832.92	-13.7501
F8	18	HT2B	3795.67	-27.148
F8	19	HT2B	3797.7	-1.26222
F8	20	HT2B	3754.12	-20.9863
F8	21	HT2B	3757.7	6.44493
F8	22	HT2B	3732.37	4.96793
F8	23	HT2B	3702.05	-1.49075
F8	24	HT2B	3704.49	24.8045
F8	25	HT2B	3682.55	26.7105
F8	26	HT2B	3667.55	35.57
F8	27	HT2B	3673.65	65.52
F8	28	HT2B	3677.99	93.7163
F8	29	HT2B	3712.47	152.049
F8	30	HT2B	3808.15	271.591
F8	31	HT2B	3983.7	470.993
F8	32	HT2B	4345.99	857.138
F8	33	HT2B	5088.43	1623.43
F8	34	HT2B	6555.03	3113.88
F8	35	HT2B	9383.69	5966.4
F8	36	HT2B	14861.4	11468
F8	37	HT2B	25172.5	21802.9
F8	38	HT2B	43864.6	40518.9
F8	39	HT2B	74266.5	70944.7
F8	40	HT2B	115277	111978
A1	1	Negative	-153.723	-209.709
A1	2	Negative	265.694	209.709
A1	3	Negative	529.178	473.192
A1	4	Negative	703.437	647.451
A1	5	Negative	800.045	744.059
A1	6	Negative	890.523	834.537
A1	7	Negative	960.834	904.848
A1	8	Negative	993.202	937.216
A1	9	Negative	1020.14	964.15
A1	10	Negative	1041.52	985.53
A1	11	Negative	1050.61	994.621
A1	12	Negative	1057.36	1001.37
A1	13	Negative	1065.19	1009.21
A1	14	Negative	1090.91	1034.92
A1	15	Negative	1114.09	1058.11
A1	16	Negative	1137.27	1081.28
A1	17	Negative	1146.68	1090.7
A1	18	Negative	1175.94	1119.95
A1	19	Negative	1185.28	1129.29
A1	20	Negative	1181.53	1125.54
A1	21	Negative	1195.18	1139.19
A1	22	Negative	1223.02	1167.03
A1	23	Negative	1250.61	1194.62
A1	24	Negative	1255.68	1199.69
A1	25	Negative	1261.87	1205.88
A1	26	Negative	1298.17	1242.18
A1	27	Negative	1295.58	1239.59
A1	28	Negative	1318.06	1262.07
A1	29	Negative	1329.24	1273.26
A1	30	Negative	1336.65	1280.66
A1	31	Negative	1356.35	1300.36
A1	32	Negative	1366.45	1310.47
A1	33	Negative	1385.5	1329.52
A1	34	Negative	1390.55	1334.56
A1	35	Negative	1405.39	1349.4
A1	36	Negative	1396.94	1340.95
A1	37	Negative	1428.28	1372.29
A1	38	Negative	1432.98	1376.99
A1	39	Negative	1435.44	1379.46
A1	40	Negative	1435.3	1379.31
A2	1	CCHa2R	434.286	-323.862
A2	2	CCHa2R	681.511	-74.2384
A2	3	CCHa2R	723.369	-29.9802
A2	4	CCHa2R	758.65	7.7003
A2	5	CCHa2R	746.617	-1.9334
A2	6	CCHa2R	741.07	-5.08083
A2	7	CCHa2R	739.416	-4.33446
A2	8	CCHa2R	754.66	13.3092
A2	9	CCHa2R	740.57	1.6186
A2	10	CCHa2R	736.059	-0.492387
A2	11	CCHa2R	752.998	18.846
A2	12	CCHa2R	740.483	8.73106
A2	13	CCHa2R	740.862	11.5099
A2	14	CCHa2R	731.966	5.01287
A2	15	CCHa2R	730.806	6.2524
A2	16	CCHa2R	722.817	0.663807
A2	17	CCHa2R	699.27	-20.4837
A2	18	CCHa2R	719.912	2.55791
A2	19	CCHa2R	720.293	5.33828
A2	20	CCHa2R	711.772	-0.782236
A2	21	CCHa2R	703.098	-7.05747
A2	22	CCHa2R	702.062	-5.69282
A2	23	CCHa2R	703.881	-1.47465
A2	24	CCHa2R	696.266	-6.69007
A2	25	CCHa2R	703.018	2.46188
A2	26	CCHa2R	679.836	-18.321
A2	27	CCHa2R	693.089	-2.66764
A2	28	CCHa2R	711.569	18.212
A2	29	CCHa2R	723.658	32.7003
A2	30	CCHa2R	742.297	53.7387
A2	31	CCHa2R	820.62	134.462
A2	32	CCHa2R	947.575	263.817
A2	33	CCHa2R	1234.19	552.826
A2	34	CCHa2R	1747.55	1068.59
A2	35	CCHa2R	2804.03	2127.47
A2	36	CCHa2R	4792.96	4118.8
A2	37	CCHa2R	8675.68	8003.92
A2	38	CCHa2R	16089.5	15420.2
A2	39	CCHa2R	29811.6	29144.6
A2	40	CCHa2R	54314.2	53649.7
A3	1	GB13F	4791.28	-810.251
A3	2	GB13F	5262.56	-346.066
A3	3	GB13F	5505.1	-110.628
A3	4	GB13F	5604	-18.8302
A3	5	GB13F	5664.35	34.4112
A3	6	GB13F	5676.37	39.3332
A3	7	GB13F	5690.29	46.1444
A3	8	GB13F	5690.63	39.3853
A3	9	GB13F	5701.91	43.5666
A3	10	GB13F	5682.83	17.3778
A3	11	GB13F	5674.8	2.25003
A3	12	GB13F	5658.64	-21.0096
A3	13	GB13F	5656.2	-30.5578
A3	14	GB13F	5652.41	-41.4433
A3	15	GB13F	5651.01	-49.9476
A3	16	GB13F	5653.31	-54.757
A3	17	GB13F	5698.62	-16.5483
A3	18	GB13F	5760.91	38.6398
A3	19	GB13F	5905.63	176.257
A3	20	GB13F	6157.08	420.613
A3	21	GB13F	6712.83	969.251
A3	22	GB13F	7796.31	2045.63
A3	23	GB13F	9866.59	4108.81
A3	24	GB13F	13874.6	8109.76
A3	25	GB13F	21540.1	15768.1
A3	26	GB13F	35725	29945.9
A3	27	GB13F	60454.1	54667.9
A3	28	GB13F	99259.7	93466.4
A3	29	GB13F	149381	143580
A3	30	GB13F	197779	191971
A3	31	GB13F	229240	223426
A3	32	GB13F	248075	242253
A3	33	GB13F	260740	254911
A3	34	GB13F	269714	263878
A3	35	GB13F	276497	270654
A3	36	GB13F	281488	275637
A3	37	GB13F	285587	279730
A3	38	GB13F	288855	282991
A3	39	GB13F	291640	285769
A3	40	GB13F	293632	287753
A4	1	Dop2R	4101.28	-113.495
A4	2	Dop2R	4194.71	-5.12535
A4	3	Dop2R	4198.84	13.931
A4	4	Dop2R	4197.66	27.6934
A4	5	Dop2R	4182.15	27.1126
A4	6	Dop2R	4167.96	27.8584
A4	7	Dop2R	4126.58	1.41528
A4	8	Dop2R	4128.5	18.269
A4	9	Dop2R	4102.27	6.97772
A4	10	Dop2R	4073.84	-6.52646
A4	11	Dop2R	4047.75	-17.681
A4	12	Dop2R	4025.74	-24.7506
A4	13	Dop2R	4000.21	-35.3466
A4	14	Dop2R	3995.76	-24.8652
A4	15	Dop2R	3980.52	-25.166
A4	16	Dop2R	3971.23	-19.5271
A4	17	Dop2R	3942.77	-33.0457
A4	18	Dop2R	3941.36	-19.522
A4	19	Dop2R	3928.29	-17.6568
A4	20	Dop2R	3923.92	-7.09633
A4	21	Dop2R	3906.83	-9.25407
A4	22	Dop2R	3908	6.85699
A4	23	Dop2R	3896.73	10.5191
A4	24	Dop2R	3885.57	14.2974
A4	25	Dop2R	3882.21	25.8679
A4	26	Dop2R	3869.21	27.8027
A4	27	Dop2R	3858.31	31.8366
A4	28	Dop2R	3857.22	45.6825
A4	29	Dop2R	3860.6	63.9967
A4	30	Dop2R	3860.79	79.1278
A4	31	Dop2R	3914.65	147.914
A4	32	Dop2R	3976.06	224.265
A4	33	Dop2R	4149.87	413.011
A4	34	Dop2R	4442.69	720.765
A4	35	Dop2R	5068.21	1361.22
A4	36	Dop2R	6223.33	2531.27
A4	37	Dop2R	8444.33	4767.21
A4	38	Dop2R	12715	9052.8
A4	39	Dop2R	20668.5	17021.3
A4	40	Dop2R	35183.9	31551.6
A5	1	CG30340	220.949	-227.136
A5	2	CG30340	371.067	-98.4038
A5	3	CG30340	466.542	-24.3153
A5	4	CG30340	508.027	-4.21508
A5	5	CG30340	551.065	17.4371
A5	6	CG30340	583.147	28.1328
A5	7	CG30340	587.699	11.2999
A5	8	CG30340	588.006	-9.77948
A5	9	CG30340	600.611	-18.5599
A5	10	CG30340	586.65	-53.9064
A5	11	CG30340	592.665	-69.2776
A5	12	CG30340	592.975	-90.3529
A5	13	CG30340	600.36	-104.353
A5	14	CG30340	614.044	-112.055
A5	15	CG30340	614.778	-132.707
A5	16	CG30340	616.944	-151.926
A5	17	CG30340	628.705	-161.551
A5	18	CG30340	636.368	-175.274
A5	19	CG30340	650.011	-183.017
A5	20	CG30340	658.202	-196.211
A5	21	CG30340	680.607	-195.193
A5	22	CG30340	717.212	-179.973
A5	23	CG30340	776.872	-141.698
A5	24	CG30340	891.344	-48.6124
A5	25	CG30340	1077.91	116.566
A5	26	CG30340	1431.07	448.34
A5	27	CG30340	2133.19	1129.07
A5	28	CG30340	3517.58	2492.08
A5	29	CG30340	6166.17	5119.28
A5	30	CG30340	11322.8	10254.5
A5	31	CG30340	21042.1	19952.4
A5	32	CG30340	38816.9	37705.9
A5	33	CG30340	68180.2	67047.7
A5	34	CG30340	99642.4	98488.6
A5	35	CG30340	124303	123128
A5	36	CG30340	142558	141361
A5	37	CG30340	157445	156227
A5	38	CG30340	171044	169804
A5	39	CG30340	181921	180660
A5	40	CG30340	191082	189800
A6	1	Ggamma30A	-1250.32	-475.113
A6	2	Ggamma30A	-970.77	-190.624
A6	3	Ggamma30A	-860.074	-74.9905
A6	4	Ggamma30A	-828.873	-38.8528
A6	5	Ggamma30A	-808.25	-13.2934
A6	6	Ggamma30A	-788.534	11.3601
A6	7	Ggamma30A	-775.476	29.3547
A6	8	Ggamma30A	-779.555	30.2132
A6	9	Ggamma30A	-785.104	29.6011
A6	10	Ggamma30A	-783.945	35.6975
A6	11	Ggamma30A	-805.893	18.6856
A6	12	Ggamma30A	-822.893	6.62256
A6	13	Ggamma30A	-825.908	8.54522
A6	14	Ggamma30A	-832.774	6.6165
A6	15	Ggamma30A	-828.005	16.3224
A6	16	Ggamma30A	-851.008	-1.74351
A6	17	Ggamma30A	-851.119	3.08192
A6	18	Ggamma30A	-854.093	5.04504
A6	19	Ggamma30A	-864.241	-0.165783
A6	20	Ggamma30A	-887.628	-18.6164
A6	21	Ggamma30A	-896.273	-22.3244
A6	22	Ggamma30A	-895.114	-16.2276
A6	23	Ggamma30A	-897.126	-13.3027
A6	24	Ggamma30A	-895.982	-7.22242
A6	25	Ggamma30A	-888.104	5.59343
A6	26	Ggamma30A	-894.549	4.08524
A6	27	Ggamma30A	-891.912	11.6589
A6	28	Ggamma30A	-873.372	35.1356
A6	29	Ggamma30A	-863.636	49.809
A6	30	Ggamma30A	-804.736	113.646
A6	31	Ggamma30A	-670.314	253.005
A6	32	Ggamma30A	-446.469	481.787
A6	33	Ggamma30A	-8.74168	924.451
A6	34	Ggamma30A	827.652	1765.78
A6	35	Ggamma30A	2484.18	3427.25
A6	36	Ggamma30A	5630.21	6578.21
A6	37	Ggamma30A	11658.3	12611.3
A6	38	Ggamma30A	22894.3	23852.2
A6	39	Ggamma30A	42938.3	43901.1
A6	40	Ggamma30A	75622.3	76590
A7	1	mAchR2	-2270.43	-534.859
A7	2	mAchR2	-2015.96	-269.435
A7	3	mAchR2	-1911.62	-154.138
A7	4	mAchR2	-1826.12	-57.6731
A7	5	mAchR2	-1781.72	-2.31964
A7	6	mAchR2	-1745.14	45.214
A7	7	mAchR2	-1766.24	35.0792
A7	8	mAchR2	-1765.02	47.2547
A7	9	mAchR2	-1781.75	41.4763
A7	10	mAchR2	-1786.61	47.5739
A7	11	mAchR2	-1810.13	35.0165
A7	12	mAchR2	-1842.36	13.7459
A7	13	mAchR2	-1827.78	39.2742
A7	14	mAchR2	-1869.17	8.84553
A7	15	mAchR2	-1874.11	14.865
A7	16	mAchR2	-1909.99	-10.0564
A7	17	mAchR2	-1905.3	5.58841
A7	18	mAchR2	-1931.64	-9.79433
A7	19	mAchR2	-1940.05	-7.25191
A7	20	mAchR2	-1948.94	-5.18128
A7	21	mAchR2	-1977.86	-23.14
A7	22	mAchR2	-1985.31	-19.6366
A7	23	mAchR2	-1996.8	-20.1684
A7	24	mAchR2	-1990.38	-2.78867
A7	25	mAchR2	-2016.56	-18.0093
A7	26	mAchR2	-2005.74	3.76591
A7	27	mAchR2	-2041.67	-21.2058
A7	28	mAchR2	-2034.09	-2.67341
A7	29	mAchR2	-2037.64	4.73901
A7	30	mAchR2	-2041.73	11.5983
A7	31	mAchR2	-2044.02	20.2669
A7	32	mAchR2	-2007.41	67.8317
A7	33	mAchR2	-1982.65	103.557
A7	34	mAchR2	-1896.37	200.789
A7	35	mAchR2	-1736.44	371.674
A7	36	mAchR2	-1444.28	674.796
A7	37	mAchR2	-879.382	1250.65
A7	38	mAchR2	182.346	2323.34
A7	39	mAchR2	2140.51	4292.46
A7	40	mAchR2	5834.7	7997.6
A8	1	HT1B	2741.92	-893.964
A8	2	HT1B	3124.39	-540.012
A8	3	HT1B	3385.54	-307.389
A8	4	HT1B	3539.13	-182.322
A8	5	HT1B	3672.11	-77.8701
A8	6	HT1B	3793.72	15.2163
A8	7	HT1B	3862.89	55.8674
A8	8	HT1B	3929.07	93.5272
A8	9	HT1B	3955.29	91.2166
A8	10	HT1B	3962.49	69.8948
A8	11	HT1B	4017.5	96.3806
A8	12	HT1B	4042.58	92.9396
A8	13	HT1B	4070.81	92.6466
A8	14	HT1B	4093.8	87.1119
A8	15	HT1B	4134.64	99.4266
A8	16	HT1B	4136.29	72.5498
A8	17	HT1B	4133.89	41.634
A8	18	HT1B	4162.46	41.6747
A8	19	HT1B	4165.52	16.2144
A8	20	HT1B	4174.18	-3.64766
A8	21	HT1B	4193.74	-12.6191
A8	22	HT1B	4196.05	-38.8284
A8	23	HT1B	4209.92	-53.483
A8	24	HT1B	4211.1	-80.8261
A8	25	HT1B	4243.45	-77.0021
A8	26	HT1B	4216.66	-132.313
A8	27	HT1B	4209.38	-168.114
A8	28	HT1B	4218.39	-187.63
A8	29	HT1B	4239.81	-194.738
A8	30	HT1B	4243.86	-219.208
A8	31	HT1B	4299.4	-192.196
A8	32	HT1B	4397.2	-122.92
A8	33	HT1B	4665.53	116.885
A8	34	HT1B	5099.46	522.297
A8	35	HT1B	6011.79	1406.1
A8	36	HT1B	7777.6	3143.39
A8	37	HT1B	11191.6	6528.89
A8	38	HT1B	17722.2	13031
A8	39	HT1B	29762.2	25042.4
A8	40	HT1B	51047.5	46299.2
B1	1	Negative	-994.527	-518.638
B1	2	Negative	-672.1	-200.137
B1	3	Negative	-549.52	-81.484
B1	4	Negative	-498.454	-34.3438
B1	5	Negative	-465.414	-5.22898
B1	6	Negative	-461.847	-5.58874
B1	7	Negative	-450.927	1.40584
B1	8	Negative	-439.312	9.0946
B1	9	Negative	-420.602	23.8784
B1	10	Negative	-417.512	23.0425
B1	11	Negative	-410.579	26.0502
B1	12	Negative	-412.974	19.7295
B1	13	Negative	-425.3	3.477
B1	14	Negative	-421.406	3.44546
B1	15	Negative	-427.565	-6.6398
B1	16	Negative	-403.849	13.1499
B1	17	Negative	-393.71	19.3634
B1	18	Negative	-393.371	15.777
B1	19	Negative	-405.502	-0.280538
B1	20	Negative	-385.784	15.5114
B1	21	Negative	-392.018	5.35223
B1	22	Negative	-386.079	7.36454
B1	23	Negative	-398.632	-9.11412
B1	24	Negative	-375.736	9.85608
B1	25	Negative	-368.182	13.4836
B1	26	Negative	-373.577	4.16335
B1	27	Negative	-381.202	-7.38806
B1	28	Negative	-374.188	-4.29928
B1	29	Negative	-357.603	8.35945
B1	30	Negative	-361.182	0.85403
B1	31	Negative	-359.865	-1.75491
B1	32	Negative	-365.043	-10.858
B1	33	Negative	-356.226	-5.96711
B1	34	Negative	-348.821	-2.48849
B1	35	Negative	-349.264	-6.85686
B1	36	Negative	-358.33	-19.849
B1	37	Negative	-361.566	-27.0106
B1	38	Negative	-315.102	15.5272
B1	39	Negative	-336.436	-9.73322
B1	40	Negative	-335.802	-13.0246
B2	1	CCHa2R	-128.234	-198.054
B2	2	CCHa2R	42.9061	-24.1226
B2	3	CCHa2R	62.7532	-1.4836
B2	4	CCHa2R	88.8286	27.3836
B2	5	CCHa2R	81.2035	22.5504
B2	6	CCHa2R	86.646	30.7847
B2	7	CCHa2R	27.036	-26.0335
B2	8	CCHa2R	18.3622	-31.9154
B2	9	CCHa2R	29.2631	-18.2227
B2	10	CCHa2R	59.0854	14.3915
B2	11	CCHa2R	56.0463	14.1442
B2	12	CCHa2R	35.4974	-3.61281
B2	13	CCHa2R	33.1871	-3.13125
B2	14	CCHa2R	43.5142	9.98766
B2	15	CCHa2R	38.8474	8.11269
B2	16	CCHa2R	39.9866	12.0437
B2	17	CCHa2R	-34.4422	-59.5933
B2	18	CCHa2R	26.6166	4.25743
B2	19	CCHa2R	13.3807	-6.1866
B2	20	CCHa2R	16.3925	-0.383008
B2	21	CCHa2R	17.4272	3.44358
B2	22	CCHa2R	-42.6798	-53.8716
B2	23	CCHa2R	-3.65937	-12.0593
B2	24	CCHa2R	12.3693	6.76115
B2	25	CCHa2R	20.8793	18.063
B2	26	CCHa2R	-37.0835	-37.1079
B2	27	CCHa2R	4.58775	7.35516
B2	28	CCHa2R	16.1691	21.7284
B2	29	CCHa2R	44.2427	52.5938
B2	30	CCHa2R	14.6476	25.7905
B2	31	CCHa2R	160.608	174.542
B2	32	CCHa2R	249.698	266.425
B2	33	CCHa2R	519.647	539.165
B2	34	CCHa2R	982.63	1004.94
B2	35	CCHa2R	1915.57	1940.67
B2	36	CCHa2R	3704.84	3732.73
B2	37	CCHa2R	7104.05	7134.74
B2	38	CCHa2R	13665.9	13699.4
B2	39	CCHa2R	25574.5	25610.7
B2	40	CCHa2R	47918.6	47957.7
B3	1	GB13F	2305.04	-86.4585
B3	2	GB13F	2349.07	-28.1525
B3	3	GB13F	2363.38	0.43915
B3	4	GB13F	2356.64	7.98269
B3	5	GB13F	2333.25	-1.12709
B3	6	GB13F	2325.3	5.19965
B3	7	GB13F	2318.39	12.5667
B3	8	GB13F	2279.43	-12.1071
B3	9	GB13F	2280.42	3.1579
B3	10	GB13F	2236.77	-26.2058
B3	11	GB13F	2248.53	-0.163229
B3	12	GB13F	2223.24	-11.1805
B3	13	GB13F	2200.59	-19.5508
B3	14	GB13F	2246.85	40.9884
B3	15	GB13F	2235.13	43.5568
B3	16	GB13F	2254.79	77.4966
B3	17	GB13F	2283.88	120.863
B3	18	GB13F	2291.11	142.37
B3	19	GB13F	2509.28	374.827
B3	20	GB13F	2758.88	638.701
B3	21	GB13F	3343.78	1237.89
B3	22	GB13F	4507.34	2415.72
B3	23	GB13F	6813.19	4735.85
B3	24	GB13F	11229.7	9166.67
B3	25	GB13F	19629.9	17581.1
B3	26	GB13F	35352.5	33318
B3	27	GB13F	62744.8	60724.6
B3	28	GB13F	105839	103833
B3	29	GB13F	162417	160425
B3	30	GB13F	217523	215546
B3	31	GB13F	254396	252433
B3	32	GB13F	275795	273846
B3	33	GB13F	289584	287649
B3	34	GB13F	300037	298117
B3	35	GB13F	307390	305484
B3	36	GB13F	313014	311122
B3	37	GB13F	318389	316511
B3	38	GB13F	321557	319694
B3	39	GB13F	324551	322702
B3	40	GB13F	328185	326350
B4	1	Dop2R	3877.45	1.35315
B4	2	Dop2R	3871.14	10.59
B4	3	Dop2R	3873.89	28.8887
B4	4	Dop2R	3867.08	37.6294
B4	5	Dop2R	3847.95	34.0443
B4	6	Dop2R	3828.47	30.1093
B4	7	Dop2R	3808.65	25.8371
B4	8	Dop2R	3796.22	28.9595
B4	9	Dop2R	3775.57	23.8604
B4	10	Dop2R	3723.71	-12.4574
B4	11	Dop2R	3726.04	5.42743
B4	12	Dop2R	3704.74	-0.328624
B4	13	Dop2R	3659.49	-30.0319
B4	14	Dop2R	3663.56	-10.4098
B4	15	Dop2R	3643.23	-15.1961
B4	16	Dop2R	3621.21	-21.6685
B4	17	Dop2R	3589.45	-37.8786
B4	18	Dop2R	3573.28	-38.5019
B4	19	Dop2R	3561.66	-34.5731
B4	20	Dop2R	3533.87	-46.8089
B4	21	Dop2R	3522.9	-42.2368
B4	22	Dop2R	3511.8	-37.7858
B4	23	Dop2R	3499.35	-34.6906
B4	24	Dop2R	3505.9	-12.5887
B4	25	Dop2R	3488.54	-14.4034
B4	26	Dop2R	3474.19	-13.2014
B4	27	Dop2R	3451.23	-20.6166
B4	28	Dop2R	3444.4	-11.89
B4	29	Dop2R	3453.71	12.9645
B4	30	Dop2R	3439.54	14.3442
B4	31	Dop2R	3431.28	21.6326
B4	32	Dop2R	3424.92	30.8216
B4	33	Dop2R	3398.85	20.2958
B4	34	Dop2R	3406.37	43.363
B4	35	Dop2R	3424.55	77.0903
B4	36	Dop2R	3404.3	72.397
B4	37	Dop2R	3447.19	130.83
B4	38	Dop2R	3487.8	186.987
B4	39	Dop2R	3590.99	305.726
B4	40	Dop2R	3785.16	515.445
B5	1	CG30340	-1586.96	-214.276
B5	2	CG30340	-1436.02	-73.4452
B5	3	CG30340	-1370.31	-17.8498
B5	4	CG30340	-1333.35	8.99763
B5	5	CG30340	-1338.1	-5.85619
B5	6	CG30340	-1335.99	-13.8588
B5	7	CG30340	-1300.74	11.2806
B5	8	CG30340	-1284.13	17.7741
B5	9	CG30340	-1287.58	4.21213
B5	10	CG30340	-1275.22	6.46267
B5	11	CG30340	-1264.41	7.16011
B5	12	CG30340	-1254.47	6.98255
B5	13	CG30340	-1258.42	-7.07257
B5	14	CG30340	-1250.41	-9.17738
B5	15	CG30340	-1240.18	-9.05501
B5	16	CG30340	-1241.61	-20.6046
B5	17	CG30340	-1225.68	-14.7768
B5	18	CG30340	-1219.69	-18.8992
B5	19	CG30340	-1215.51	-24.8325
B5	20	CG30340	-1206.57	-26.0114
B5	21	CG30340	-1188.77	-18.3172
B5	22	CG30340	-1137.32	23.0212
B5	23	CG30340	-1106.8	43.4247
B5	24	CG30340	-956.545	183.571
B5	25	CG30340	-628.451	501.553
B5	26	CG30340	-81.0282	1038.86
B5	27	CG30340	994.811	2104.59
B5	28	CG30340	3129.01	4228.68
B5	29	CG30340	7258.14	8347.7
B5	30	CG30340	15113	16192.5
B5	31	CG30340	29835.1	30904.5
B5	32	CG30340	55622.3	56681.5
B5	33	CG30340	93506.9	94556
B5	34	CG30340	126477	127516
B5	35	CG30340	150400	151429
B5	36	CG30340	168168	169187
B5	37	CG30340	184729	185738
B5	38	CG30340	198909	199907
B5	39	CG30340	210447	211435
B5	40	CG30340	219644	220623
B6	1	Ggamma30A	-2206.02	-155.296
B6	2	Ggamma30A	-2119.8	-68.5663
B6	3	Ggamma30A	-2062.44	-10.7047
B6	4	Ggamma30A	-2060.06	-7.81444
B6	5	Ggamma30A	-2056.48	-3.7245
B6	6	Ggamma30A	-2056.31	-3.04251
B6	7	Ggamma30A	-2041.58	12.1938
B6	8	Ggamma30A	-2054.39	-0.0996934
B6	9	Ggamma30A	-2051.15	3.64406
B6	10	Ggamma30A	-2046.75	8.55382
B6	11	Ggamma30A	-2042.27	13.5407
B6	12	Ggamma30A	-2058.5	-2.17816
B6	13	Ggamma30A	-2052.16	4.6796
B6	14	Ggamma30A	-2052.97	4.37574
B6	15	Ggamma30A	-2059.43	-1.57411
B6	16	Ggamma30A	-2062.9	-4.54106
B6	17	Ggamma30A	-2059.96	-1.08197
B6	18	Ggamma30A	-2071.79	-12.4102
B6	19	Ggamma30A	-2047.48	12.4111
B6	20	Ggamma30A	-2063.91	-3.50502
B6	21	Ggamma30A	-2070.29	-9.37919
B6	22	Ggamma30A	-2068.07	-6.64472
B6	23	Ggamma30A	-2054.63	7.30142
B6	24	Ggamma30A	-2063	-0.560055
B6	25	Ggamma30A	-2051.44	11.5079
B6	26	Ggamma30A	-2031.87	31.5854
B6	27	Ggamma30A	-2030.02	33.9476
B6	28	Ggamma30A	-2019.54	44.9345
B6	29	Ggamma30A	-1973.84	91.1447
B6	30	Ggamma30A	-1879.68	185.821
B6	31	Ggamma30A	-1713.21	352.8
B6	32	Ggamma30A	-1398.45	668.066
B6	33	Ggamma30A	-779.465	1287.56
B6	34	Ggamma30A	449.973	2517.51
B6	35	Ggamma30A	2808.49	4876.53
B6	36	Ggamma30A	7336.1	9404.66
B6	37	Ggamma30A	15920	17989.1
B6	38	Ggamma30A	31768.1	33837.7
B6	39	Ggamma30A	59182.1	61252.2
B6	40	Ggamma30A	102126	104197
B7	1	mAchR2	-1964.29	-84.0019
B7	2	mAchR2	-1947.7	-63.8706
B7	3	mAchR2	-1905.73	-18.3592
B7	4	mAchR2	-1905.74	-14.8315
B7	5	mAchR2	-1897.18	-2.73561
B7	6	mAchR2	-1889.54	8.44516
B7	7	mAchR2	-1878.29	23.2352
B7	8	mAchR2	-1890.06	15.0062
B7	9	mAchR2	-1892.18	16.4191
B7	10	mAchR2	-1907.92	4.22172
B7	11	mAchR2	-1897.34	18.3346
B7	12	mAchR2	-1929.69	-10.4751
B7	13	mAchR2	-1919.41	3.34876
B7	14	mAchR2	-1943.96	-17.6702
B7	15	mAchR2	-1937.15	-7.31521
B7	16	mAchR2	-1939.56	-6.1912
B7	17	mAchR2	-1949.69	-12.7746
B7	18	mAchR2	-1944.01	-3.55939
B7	19	mAchR2	-1961.77	-17.7795
B7	20	mAchR2	-1961.33	-13.8053
B7	21	mAchR2	-1948.14	2.92995
B7	22	mAchR2	-1948.27	6.33704
B7	23	mAchR2	-1940.48	17.6667
B7	24	mAchR2	-1952.13	9.55235
B7	25	mAchR2	-1952.93	12.2855
B7	26	mAchR2	-1935.84	32.9232
B7	27	mAchR2	-1918.19	54.112
B7	28	mAchR2	-1892.61	83.2267
B7	29	mAchR2	-1788.63	190.743
B7	30	mAchR2	-1630.42	352.492
B7	31	mAchR2	-1253.31	733.141
B7	32	mAchR2	-541.284	1448.71
B7	33	mAchR2	893.844	2887.37
B7	34	mAchR2	3714.34	5711.41
B7	35	mAchR2	9309.38	11310
B7	36	mAchR2	20058.8	22063
B7	37	mAchR2	38821.6	40829.3
B7	38	mAchR2	60525.4	62536.6
B7	39	mAchR2	79408.7	81423.4
B7	40	mAchR2	96061	98079.3
B8	1	HT1B	-533.772	-517.942
B8	2	HT1B	-325.598	-293.982
B8	3	HT1B	-180.968	-133.567
B8	4	HT1B	-114.61	-51.4223
B8	5	HT1B	-77.4598	1.51313
B8	6	HT1B	-75.8977	18.8608
B8	7	HT1B	-98.3478	12.1963
B8	8	HT1B	-79.2884	47.0413
B8	9	HT1B	-94.0832	48.032
B8	10	HT1B	-107.547	50.3542
B8	11	HT1B	-118.476	55.2102
B8	12	HT1B	-166.219	23.2533
B8	13	HT1B	-174.628	30.6297
B8	14	HT1B	-213.199	7.84372
B8	15	HT1B	-236.948	-0.119279
B8	16	HT1B	-257.593	-4.9791
B8	17	HT1B	-276.772	-8.37191
B8	18	HT1B	-290.591	-6.4062
B8	19	HT1B	-301.559	-1.58791
B8	20	HT1B	-335.238	-19.4812
B8	21	HT1B	-346.303	-14.7608
B8	22	HT1B	-375.465	-28.1372
B8	23	HT1B	-369.467	-6.35422
B8	24	HT1B	-393.999	-15.1
B8	25	HT1B	-405.728	-11.0439
B8	26	HT1B	-404.074	6.39603
B8	27	HT1B	-405.378	20.8772
B8	28	HT1B	-390.496	51.5447
B8	29	HT1B	-348.114	109.712
B8	30	HT1B	-288.027	185.585
B8	31	HT1B	-146.942	342.455
B8	32	HT1B	163.996	669.179
B8	33	HT1B	774.941	1295.91
B8	34	HT1B	1992.36	2529.11
B8	35	HT1B	4358.23	4910.77
B8	36	HT1B	8910.6	9478.92
B8	37	HT1B	17640.6	18224.7
B8	38	HT1B	33819.2	34419.1
B8	39	HT1B	62217.3	62832.9
B8	40	HT1B	106694	107325
C1	1	Negative	-1436.34	-380.76
C1	2	Negative	-1156.01	-103.386
C1	3	Negative	-1094.92	-45.2562
C1	4	Negative	-1057.92	-11.2186
C1	5	Negative	-1042.87	0.871336
C1	6	Negative	-1023.41	17.3711
C1	7	Negative	-1019.33	18.4913
C1	8	Negative	-1005.59	29.2748
C1	9	Negative	-999.718	32.1875
C1	10	Negative	-1016.38	12.5687
C1	11	Negative	-1007.96	18.0238
C1	12	Negative	-1015.87	7.16265
C1	13	Negative	-1024.21	-4.13957
C1	14	Negative	-1016.51	0.600389
C1	15	Negative	-1012.15	1.99934
C1	16	Negative	-1024.56	-13.3642
C1	17	Negative	-1038.23	-29.998
C1	18	Negative	-1035.57	-30.2929
C1	19	Negative	-1003.42	-1.10865
C1	20	Negative	-1013.93	-14.5723
C1	21	Negative	-1022.11	-25.7128
C1	22	Negative	-997.744	-4.30712
C1	23	Negative	-1007.54	-17.0581
C1	24	Negative	-986.625	0.89331
C1	25	Negative	-987.137	-2.57798
C1	26	Negative	-947.787	33.8127
C1	27	Negative	-987.345	-8.70396
C1	28	Negative	-972.652	3.02983
C1	29	Negative	-950.035	22.6879
C1	30	Negative	-969.351	0.413056
C1	31	Negative	-957.882	8.9226
C1	32	Negative	-964.642	-0.797036
C1	33	Negative	-952.583	8.30333
C1	34	Negative	-945.415	12.5122
C1	35	Negative	-964.129	-9.16091
C1	36	Negative	-939.345	12.6635
C1	37	Negative	-923.89	25.1599
C1	38	Negative	-940.216	5.87451
C1	39	Negative	-945.506	-2.3751
C1	40	Negative	-963.666	-23.4938
C2	1	CCHa2R	-590.352	-118.946
C2	2	CCHa2R	-517.524	-47.0487
C2	3	CCHa2R	-486.725	-17.1812
C2	4	CCHa2R	-481.581	-12.9688
C2	5	CCHa2R	-487.896	-20.2153
C2	6	CCHa2R	-484.767	-18.0171
C2	7	CCHa2R	-417.549	48.2695
C2	8	CCHa2R	-409.181	55.7056
C2	9	CCHa2R	-414.219	49.7361
C2	10	CCHa2R	-477.486	-14.4617
C2	11	CCHa2R	-466.835	-4.74255
C2	12	CCHa2R	-462.723	-1.5617
C2	13	CCHa2R	-470.737	-10.5072
C2	14	CCHa2R	-475	-15.7011
C2	15	CCHa2R	-479.633	-21.2652
C2	16	CCHa2R	-483.215	-25.7786
C2	17	CCHa2R	-430.496	26.0085
C2	18	CCHa2R	-484.896	-29.3222
C2	19	CCHa2R	-461.401	-6.75868
C2	20	CCHa2R	-470.701	-16.9905
C2	21	CCHa2R	-475.83	-23.0507
C2	22	CCHa2R	-418.091	33.7573
C2	23	CCHa2R	-447.856	3.06073
C2	24	CCHa2R	-461.354	-11.3685
C2	25	CCHa2R	-464.411	-15.3573
C2	26	CCHa2R	-399.412	48.7106
C2	27	CCHa2R	-446.215	0.976506
C2	28	CCHa2R	-410.723	35.537
C2	29	CCHa2R	-381.369	63.9598
C2	30	CCHa2R	-244.717	199.68
C2	31	CCHa2R	-158.674	284.792
C2	32	CCHa2R	164.831	607.366
C2	33	CCHa2R	761.72	1203.32
C2	34	CCHa2R	1931.91	2372.58
C2	35	CCHa2R	4213.04	4652.78
C2	36	CCHa2R	8623.99	9062.8
C2	37	CCHa2R	17054.2	17492.1
C2	38	CCHa2R	32644.2	33081.2
C2	39	CCHa2R	61064.7	61500.7
C2	40	CCHa2R	105150	105585
C3	1	GB13F	3101.87	-83.0927
C3	2	GB13F	3123.76	-47.8159
C3	3	GB13F	3167.87	9.69243
C3	4	GB13F	3165.29	20.4971
C3	5	GB13F	3115.08	-16.32
C3	6	GB13F	3099.18	-18.83
C3	7	GB13F	3097.05	-7.56779
C3	8	GB13F	3087.16	-4.06779
C3	9	GB13F	3104.87	27.0331
C3	10	GB13F	3079.19	14.7423
C3	11	GB13F	3029.03	-22.0224
C3	12	GB13F	3006.8	-30.8646
C3	13	GB13F	3044.25	19.9764
C3	14	GB13F	2995.61	-15.2699
C3	15	GB13F	3020.49	23.0011
C3	16	GB13F	3008.77	24.6667
C3	17	GB13F	3032.11	61.3971
C3	18	GB13F	3154.62	197.299
C3	19	GB13F	3226.02	282.088
C3	20	GB13F	3550.03	619.487
C3	21	GB13F	4226.26	1309.11
C3	22	GB13F	5456.77	2553.01
C3	23	GB13F	7863.56	4973.19
C3	24	GB13F	12606.4	9729.47
C3	25	GB13F	21468.2	18604.7
C3	26	GB13F	38046.5	35196.3
C3	27	GB13F	67188.1	64351.3
C3	28	GB13F	112668	109844
C3	29	GB13F	171318	168508
C3	30	GB13F	227831	225035
C3	31	GB13F	264600	261816
C3	32	GB13F	286663	283893
C3	33	GB13F	301707	298950
C3	34	GB13F	312077	309334
C3	35	GB13F	319710	316980
C3	36	GB13F	325578	322862
C3	37	GB13F	328954	326252
C3	38	GB13F	334184	331495
C3	39	GB13F	337170	334493
C3	40	GB13F	338103	335440
C4	1	Dop2R	4179.03	137.201
C4	2	Dop2R	4076.05	52.5722
C4	3	Dop2R	4024.13	19.0133
C4	4	Dop2R	4020.77	34.0093
C4	5	Dop2R	3973.05	4.64496
C4	6	Dop2R	3939.94	-10.1176
C4	7	Dop2R	3946.34	14.6433
C4	8	Dop2R	3918.69	5.34901
C4	9	Dop2R	3909.3	14.3086
C4	10	Dop2R	3878.05	1.41595
C4	11	Dop2R	3865.22	6.94076
C4	12	Dop2R	3824.35	-15.5723
C4	13	Dop2R	3796.11	-25.4549
C4	14	Dop2R	3781.67	-21.5363
C4	15	Dop2R	3789.95	5.09467
C4	16	Dop2R	3764.05	-2.44913
C4	17	Dop2R	3722.54	-25.5984
C4	18	Dop2R	3711.71	-18.0721
C4	19	Dop2R	3695.69	-15.746
C4	20	Dop2R	3683.14	-9.93511
C4	21	Dop2R	3652.29	-22.4318
C4	22	Dop2R	3628.3	-28.063
C4	23	Dop2R	3620.98	-17.0289
C4	24	Dop2R	3622.7	3.04375
C4	25	Dop2R	3605.63	4.33516
C4	26	Dop2R	3590.95	8.01133
C4	27	Dop2R	3558.27	-6.32056
C4	28	Dop2R	3592.92	46.6889
C4	29	Dop2R	3578.7	50.8272
C4	30	Dop2R	3551.89	42.3679
C4	31	Dop2R	3556.96	65.7953
C4	32	Dop2R	3570.65	97.8435
C4	33	Dop2R	3592.22	137.764
C4	34	Dop2R	3660.41	224.31
C4	35	Dop2R	3791.28	373.543
C4	36	Dop2R	3990.21	590.827
C4	37	Dop2R	4451.79	1070.76
C4	38	Dop2R	5346.89	1984.21
C4	39	Dop2R	7002.4	3658.08
C4	40	Dop2R	10166.1	6840.12
C5	1	CG30340	-2651.77	-124.778
C5	2	CG30340	-2613.81	-84.5218
C5	3	CG30340	-2540.53	-8.94824
C5	4	CG30340	-2544.27	-10.3896
C5	5	CG30340	-2526.56	9.61172
C5	6	CG30340	-2498.01	40.4631
C5	7	CG30340	-2531.52	9.25004
C5	8	CG30340	-2533.75	9.31725
C5	9	CG30340	-2559.69	-14.3345
C5	10	CG30340	-2564.74	-17.0881
C5	11	CG30340	-2567.87	-17.9194
C5	12	CG30340	-2575.56	-23.3097
C5	13	CG30340	-2559.24	-4.69828
C5	14	CG30340	-2551.11	5.73075
C5	15	CG30340	-2559.58	-0.444719
C5	16	CG30340	-2546.85	14.5773
C5	17	CG30340	-2569.3	-5.57471
C5	18	CG30340	-2568.69	-2.6657
C5	19	CG30340	-2551.89	16.4227
C5	20	CG30340	-2561.21	9.40475
C5	21	CG30340	-2521.93	50.9778
C5	22	CG30340	-2480.18	95.0265
C5	23	CG30340	-2346.78	230.72
C5	24	CG30340	-2164.84	414.952
C5	25	CG30340	-1879.92	702.174
C5	26	CG30340	-1238.67	1345.72
C5	27	CG30340	-3.99219	2582.69
C5	28	CG30340	2441.33	5030.3
C5	29	CG30340	7195.28	9786.56
C5	30	CG30340	16324.4	18918
C5	31	CG30340	33153.9	35749.7
C5	32	CG30340	62790.9	65389.1
C5	33	CG30340	99507.2	102108
C5	34	CG30340	130531	133134
C5	35	CG30340	152289	154894
C5	36	CG30340	170930	173537
C5	37	CG30340	184681	187291
C5	38	CG30340	198771	201383
C5	39	CG30340	208391	211005
C5	40	CG30340	217832	220449
C6	1	Ggamma30A	-2148.89	-140.28
C6	2	Ggamma30A	-2080.05	-71.3824
C6	3	Ggamma30A	-2019.04	-10.3235
C6	4	Ggamma30A	-2017.39	-8.62857
C6	5	Ggamma30A	-2000.41	8.40332
C6	6	Ggamma30A	-1988.74	20.128
C6	7	Ggamma30A	-2005.89	3.02472
C6	8	Ggamma30A	-2003.91	5.05649
C6	9	Ggamma30A	-2003.75	5.26404
C6	10	Ggamma30A	-2003.7	5.36832
C6	11	Ggamma30A	-1996.75	12.364
C6	12	Ggamma30A	-2005.97	3.19969
C6	13	Ggamma30A	-2009.09	0.133556
C6	14	Ggamma30A	-2019.02	-9.75191
C6	15	Ggamma30A	-2004.31	5.01082
C6	16	Ggamma30A	-2006.93	2.44347
C6	17	Ggamma30A	-2025.55	-16.1233
C6	18	Ggamma30A	-2019.31	-9.84016
C6	19	Ggamma30A	-2014.34	-4.8184
C6	20	Ggamma30A	-2016.57	-6.99769
C6	21	Ggamma30A	-2020.23	-10.6045
C6	22	Ggamma30A	-2007.53	2.14544
C6	23	Ggamma30A	-2023.96	-14.2311
C6	24	Ggamma30A	-2017.23	-7.45533
C6	25	Ggamma30A	-2005.63	4.19253
C6	26	Ggamma30A	-2012.74	-2.86786
C6	27	Ggamma30A	-2024.57	-14.6387
C6	28	Ggamma30A	-2008.12	1.85388
C6	29	Ggamma30A	-2019.71	-9.6821
C6	30	Ggamma30A	-2015.26	-5.17767
C6	31	Ggamma30A	-2004.12	6.00717
C6	32	Ggamma30A	-1987.77	22.4147
C6	33	Ggamma30A	-1986.1	24.1308
C6	34	Ggamma30A	-2002.47	7.81
C6	35	Ggamma30A	-1993.07	17.2633
C6	36	Ggamma30A	-1986.55	23.8369
C6	37	Ggamma30A	-1977.07	33.3609
C6	38	Ggamma30A	-1919.21	91.2746
C6	39	Ggamma30A	-1828.79	181.741
C6	40	Ggamma30A	-1693.2	317.386
C7	1	mAchR2	-1169.42	-380.9
C7	2	mAchR2	-952.411	-163.882
C7	3	mAchR2	-859.69	-71.1539
C7	4	mAchR2	-815.622	-27.0797
C7	5	mAchR2	-799.186	-10.6372
C7	6	mAchR2	-776.755	11.8003
C7	7	mAchR2	-771.741	16.8207
C7	8	mAchR2	-769.593	18.9757
C7	9	mAchR2	-761.907	26.6685
C7	10	mAchR2	-764.119	24.4628
C7	11	mAchR2	-768.894	19.6946
C7	12	mAchR2	-791.684	-3.08854
C7	13	mAchR2	-761.218	27.3837
C7	14	mAchR2	-791.224	-2.61599
C7	15	mAchR2	-772.867	15.7475
C7	16	mAchR2	-804.758	-16.1362
C7	17	mAchR2	-764.646	23.9816
C7	18	mAchR2	-778.619	10.0158
C7	19	mAchR2	-786.547	2.09382
C7	20	mAchR2	-799.626	-10.9783
C7	21	mAchR2	-785.679	2.97537
C7	22	mAchR2	-801.5	-12.8388
C7	23	mAchR2	-801.455	-12.7869
C7	24	mAchR2	-798.292	-9.61793
C7	25	mAchR2	-814.247	-25.5662
C7	26	mAchR2	-786.808	1.87915
C7	27	mAchR2	-835.44	-46.7457
C7	28	mAchR2	-794.79	-6.0897
C7	29	mAchR2	-780.458	8.24893
C7	30	mAchR2	-764.451	24.2633
C7	31	mAchR2	-711.573	77.1471
C7	32	mAchR2	-590.711	198.016
C7	33	mAchR2	-426.24	362.494
C7	34	mAchR2	-16.6677	772.073
C7	35	mAchR2	786.212	1574.96
C7	36	mAchR2	2285.05	3073.8
C7	37	mAchR2	5236.6	6025.36
C7	38	mAchR2	10917.4	11706.2
C7	39	mAchR2	21707.6	22496.3
C7	40	mAchR2	41481.2	42270
C8	1	HT1B	-745.745	-326.994
C8	2	HT1B	-646.09	-220.95
C8	3	HT1B	-545.133	-113.604
C8	4	HT1B	-478.566	-40.6485
C8	5	HT1B	-445.674	-1.36667
C8	6	HT1B	-434.567	16.1286
C8	7	HT1B	-444.312	12.7732
C8	8	HT1B	-428.164	35.3103
C8	9	HT1B	-429.373	40.4905
C8	10	HT1B	-434.457	41.7951
C8	11	HT1B	-456.187	26.454
C8	12	HT1B	-458.205	30.8252
C8	13	HT1B	-473.696	21.7241
C8	14	HT1B	-507.438	-5.62885
C8	15	HT1B	-500.135	8.06315
C8	16	HT1B	-511.999	2.58828
C8	17	HT1B	-514.979	5.99724
C8	18	HT1B	-523.516	3.8486
C8	19	HT1B	-522.368	11.3861
C8	20	HT1B	-544.684	-4.54089
C8	21	HT1B	-558.093	-11.5607
C8	22	HT1B	-582.804	-29.8828
C8	23	HT1B	-598.738	-39.4277
C8	24	HT1B	-576.423	-10.7237
C8	25	HT1B	-588.239	-16.1501
C8	26	HT1B	-586.862	-8.3846
C8	27	HT1B	-582.477	2.39004
C8	28	HT1B	-540.077	51.1794
C8	29	HT1B	-505.574	92.0706
C8	30	HT1B	-362.22	241.814
C8	31	HT1B	-75.8945	534.529
C8	32	HT1B	443.014	1059.83
C8	33	HT1B	1503.54	2126.75
C8	34	HT1B	3521.72	4151.31
C8	35	HT1B	7488.12	8124.1
C8	36	HT1B	15009.1	15651.4
C8	37	HT1B	29096.8	29745.5
C8	38	HT1B	54279.4	54934.5
C8	39	HT1B	95288.4	95949.9
C8	40	HT1B	151422	152090
D1	1	AlphaTub84	3549.5	-645.826
D1	2	AlphaTub84	4036.4	-166.575
D1	3	AlphaTub84	4171.5	-39.129
D1	4	AlphaTub84	4213.55	-4.7291
D1	5	AlphaTub84	4251.42	25.4785
D1	6	AlphaTub84	4250.99	17.396
D1	7	AlphaTub84	4269.01	27.7612
D1	8	AlphaTub84	4249.07	0.170443
D1	9	AlphaTub84	4261.15	4.59528
D1	10	AlphaTub84	4249.75	-14.4613
D1	11	AlphaTub84	4254.78	-17.0819
D1	12	AlphaTub84	4250.11	-29.4085
D1	13	AlphaTub84	4275.7	-11.472
D1	14	AlphaTub84	4304.65	9.82835
D1	15	AlphaTub84	4406.45	103.978
D1	16	AlphaTub84	4611.38	301.251
D1	17	AlphaTub84	5016.1	698.316
D1	18	AlphaTub84	5809.04	1483.61
D1	19	AlphaTub84	7431.27	3098.18
D1	20	AlphaTub84	10551.6	6210.82
D1	21	AlphaTub84	16644.6	12296.2
D1	22	AlphaTub84	28291.7	23935.6
D1	23	AlphaTub84	49726.9	45363.1
D1	24	AlphaTub84	86179.5	81808.1
D1	25	AlphaTub84	136356	131977
D1	26	AlphaTub84	177025	172638
D1	27	AlphaTub84	201995	197601
D1	28	AlphaTub84	220377	215975
D1	29	AlphaTub84	234449	230039
D1	30	AlphaTub84	245561	241144
D1	31	AlphaTub84	253804	249379
D1	32	AlphaTub84	260702	256270
D1	33	AlphaTub84	266512	262071
D1	34	AlphaTub84	270631	266183
D1	35	AlphaTub84	274503	270048
D1	36	AlphaTub84	277931	273468
D1	37	AlphaTub84	280284	275814
D1	38	AlphaTub84	283184	278705
D1	39	AlphaTub84	285214	280728
D1	40	AlphaTub84	286796	282302
D2	1	mAchR	-2212.6	-171.955
D2	2	mAchR	-2097.38	-57.8116
D2	3	mAchR	-2048.02	-9.53446
D2	4	mAchR	-2031.43	5.97969
D2	5	mAchR	-2030.98	5.35663
D2	6	mAchR	-2018.89	16.3736
D2	7	mAchR	-2017.54	16.6467
D2	8	mAchR	-2034.95	-1.84676
D2	9	mAchR	-2029.52	2.5126
D2	10	mAchR	-2039.4	-8.44505
D2	11	mAchR	-2035.13	-5.25414
D2	12	mAchR	-2023.46	5.33716
D2	13	mAchR	-2032.57	-4.85181
D2	14	mAchR	-2044.81	-18.1596
D2	15	mAchR	-2015.57	10.0027
D2	16	mAchR	-2030.26	-5.76419
D2	17	mAchR	-2033.09	-9.6779
D2	18	mAchR	-2037.66	-15.3195
D2	19	mAchR	-2023.61	-2.35077
D2	20	mAchR	-2033.36	-13.1757
D2	21	mAchR	-2031.04	-11.9309
D2	22	mAchR	-2010.25	7.78165
D2	23	mAchR	-2012.38	4.57449
D2	24	mAchR	-2014.9	0.981459
D2	25	mAchR	-2006.96	7.84107
D2	26	mAchR	-1990.8	22.9231
D2	27	mAchR	-2002.07	10.5776
D2	28	mAchR	-1994.5	17.0764
D2	29	mAchR	-1968.6	41.8944
D2	30	mAchR	-1917.44	91.9774
D2	31	mAchR	-1869.12	139.221
D2	32	mAchR	-1719.71	287.556
D2	33	mAchR	-1445.99	560.203
D2	34	mAchR	-936.489	1068.62
D2	35	mAchR	53.4906	2057.53
D2	36	mAchR	1930.1	3933.06
D2	37	mAchR	5487.87	7489.75
D2	38	mAchR	12219.5	14220.3
D2	39	mAchR	24794.9	26794.6
D2	40	mAchR	47309.2	49307.9
D3	1	GalphaI	-276.196	-142.167
D3	2	GalphaI	-175.04	-34.8113
D3	3	GalphaI	-168.303	-21.8752
D3	4	GalphaI	-168.938	-16.311
D3	5	GalphaI	-156.877	1.94886
D3	6	GalphaI	-134.834	30.1917
D3	7	GalphaI	-145.153	26.0713
D3	8	GalphaI	-177.626	-0.202239
D3	9	GalphaI	-182.945	0.67867
D3	10	GalphaI	-174.551	15.2709
D3	11	GalphaI	-200.716	-4.69439
D3	12	GalphaI	-225.456	-23.2352
D3	13	GalphaI	-224.955	-16.535
D3	14	GalphaI	-229.938	-15.3185
D3	15	GalphaI	-196.809	24.01
D3	16	GalphaI	-221.104	5.91434
D3	17	GalphaI	-210.626	22.5914
D3	18	GalphaI	-210.357	29.059
D3	19	GalphaI	-171.697	73.9187
D3	20	GalphaI	-90.4859	161.329
D3	21	GalphaI	28.9979	287.012
D3	22	GalphaI	319.703	583.917
D3	23	GalphaI	900.46	1170.87
D3	24	GalphaI	2037.48	2314.09
D3	25	GalphaI	4184.45	4467.26
D3	26	GalphaI	8373.43	8662.44
D3	27	GalphaI	16340.6	16635.8
D3	28	GalphaI	31248.3	31549.7
D3	29	GalphaI	57371.7	57679.3
D3	30	GalphaI	97718.5	98032.3
D3	31	GalphaI	139003	139323
D3	32	GalphaI	165527	165854
D3	33	GalphaI	181047	181379
D3	34	GalphaI	200445	200784
D3	35	GalphaI	218916	219260
D3	36	GalphaI	232995	233346
D3	37	GalphaI	245403	245760
D3	38	GalphaI	256606	256969
D3	39	GalphaI	265111	265480
D3	40	GalphaI	272345	272721
D4	1	mGluR	-2510.38	-52.1368
D4	2	mGluR	-2482.34	-22.6855
D4	3	mGluR	-2465.14	-4.06093
D4	4	mGluR	-2464.81	-2.31256
D4	5	mGluR	-2466.81	-2.90306
D4	6	mGluR	-2462.36	2.96469
D4	7	mGluR	-2457.42	9.32389
D4	8	mGluR	-2454.52	13.6384
D4	9	mGluR	-2458.15	11.4298
D4	10	mGluR	-2466.75	4.24111
D4	11	mGluR	-2456.19	16.2224
D4	12	mGluR	-2473.16	0.66924
D4	13	mGluR	-2471.21	4.03699
D4	14	mGluR	-2482.09	-5.42949
D4	15	mGluR	-2487.01	-8.92941
D4	16	mGluR	-2469.35	10.1407
D4	17	mGluR	-2483.29	-2.3775
D4	18	mGluR	-2469.27	13.0554
D4	19	mGluR	-2493.46	-9.71354
D4	20	mGluR	-2486.5	-1.34066
D4	21	mGluR	-2499.39	-12.8064
D4	22	mGluR	-2490.58	-2.58538
D4	23	mGluR	-2495.59	-6.17344
D4	24	mGluR	-2496.91	-6.07962
D4	25	mGluR	-2505.29	-13.0437
D4	26	mGluR	-2501.87	-8.20959
D4	27	mGluR	-2510.73	-15.6451
D4	28	mGluR	-2530.95	-34.457
D4	29	mGluR	-2504.98	-7.06581
D4	30	mGluR	-2503.74	-4.40827
D4	31	mGluR	-2517.05	-16.2986
D4	32	mGluR	-2485.98	16.182
D4	33	mGluR	-2496.49	7.09294
D4	34	mGluR	-2507.57	-2.56763
D4	35	mGluR	-2501.66	4.75251
D4	36	mGluR	-2525.41	-17.5743
D4	37	mGluR	-2512.18	-2.93508
D4	38	mGluR	-2474.42	36.2449
D4	39	mGluR	-2475.16	36.922
D4	40	mGluR	-2493.81	19.6897
D5	1	CCHa1R	-1107.42	-25.034
D5	2	CCHa1R	-1055.45	32.0594
D5	3	CCHa1R	-1055.67	36.9483
D5	4	CCHa1R	-1051.17	46.5635
D5	5	CCHa1R	-1073.16	29.6893
D5	6	CCHa1R	-1087.66	20.303
D5	7	CCHa1R	-1091.8	21.2732
D5	8	CCHa1R	-1108.4	9.79068
D5	9	CCHa1R	-1102.66	20.6498
D5	10	CCHa1R	-1119.84	8.58342
D5	11	CCHa1R	-1118.01	15.5275
D5	12	CCHa1R	-1139.95	-1.30047
D5	13	CCHa1R	-1145.63	-1.86156
D5	14	CCHa1R	-1173.59	-24.7072
D5	15	CCHa1R	-1179.63	-25.6406
D5	16	CCHa1R	-1189.05	-29.9369
D5	17	CCHa1R	-1210.76	-46.5399
D5	18	CCHa1R	-1198.16	-28.8178
D5	19	CCHa1R	-1198.54	-24.0899
D5	20	CCHa1R	-1219.36	-39.7908
D5	21	CCHa1R	-1206.04	-21.3542
D5	22	CCHa1R	-1217.41	-27.6117
D5	23	CCHa1R	-1224.03	-29.1149
D5	24	CCHa1R	-1228.76	-28.7345
D5	25	CCHa1R	-1223.11	-17.9711
D5	26	CCHa1R	-1216.44	-6.18695
D5	27	CCHa1R	-1237.33	-21.9637
D5	28	CCHa1R	-1229.02	-8.54008
D5	29	CCHa1R	-1231.38	-5.78037
D5	30	CCHa1R	-1228.85	1.86301
D5	31	CCHa1R	-1227.54	8.28447
D5	32	CCHa1R	-1239.73	1.21325
D5	33	CCHa1R	-1234.86	11.1952
D5	34	CCHa1R	-1238.08	13.0883
D5	35	CCHa1R	-1244.87	11.4147
D5	36	CCHa1R	-1234.34	27.0623
D5	37	CCHa1R	-1236.32	30.1981
D5	38	CCHa1R	-1239.79	31.8354
D5	39	CCHa1R	-1232.28	44.4592
D5	40	CCHa1R	-1237.27	44.5916
D6	1	CG13579	-1221.77	-106.092
D6	2	CG13579	-1159	-43.9703
D6	3	CG13579	-1139.29	-24.9024
D6	4	CG13579	-1117.15	-3.4155
D6	5	CG13579	-1104.04	9.051
D6	6	CG13579	-1113.96	-1.51875
D6	7	CG13579	-1104.38	7.41479
D6	8	CG13579	-1117.09	-5.94696
D6	9	CG13579	-1098.21	12.2841
D6	10	CG13579	-1101.69	8.15841
D6	11	CG13579	-1109.01	0.190828
D6	12	CG13579	-1101.68	6.87034
D6	13	CG13579	-1084.82	23.0805
D6	14	CG13579	-1111.01	-3.75794
D6	15	CG13579	-1115.71	-9.0971
D6	16	CG13579	-1112.57	-6.60557
D6	17	CG13579	-1105	0.310147
D6	18	CG13579	-1099.23	5.43461
D6	19	CG13579	-1115.47	-11.4531
D6	20	CG13579	-1111.85	-8.48371
D6	21	CG13579	-1100.33	2.38636
D6	22	CG13579	-1114.89	-12.8182
D6	23	CG13579	-1110.57	-9.14365
D6	24	CG13579	-1092.49	8.28635
D6	25	CG13579	-1079.73	20.4026
D6	26	CG13579	-1034.67	64.8144
D6	27	CG13579	-976.25	122.583
D6	28	CG13579	-873.413	224.773
D6	29	CG13579	-671.345	426.193
D6	30	CG13579	-273.844	823.046
D6	31	CG13579	485.743	1581.98
D6	32	CG13579	1919.74	3015.33
D6	33	CG13579	4647.91	5742.86
D6	34	CG13579	9777.07	10871.4
D6	35	CG13579	19326.8	20420.5
D6	36	CG13579	36507.8	37600.8
D6	37	CG13579	66041.4	67133.8
D6	38	CG13579	111057	112148
D6	39	CG13579	165436	166527
D6	40	CG13579	203914	205005
D7	1	GABA-BR-2	10611.7	227.372
D7	2	GABA-BR-2	10425.9	73.5542
D7	3	GABA-BR-2	10425.3	105.067
D7	4	GABA-BR-2	10350.3	62.0177
D7	5	GABA-BR-2	10323.8	67.582
D7	6	GABA-BR-2	10250.2	25.9842
D7	7	GABA-BR-2	10157.3	-34.9339
D7	8	GABA-BR-2	10143.4	-16.7505
D7	9	GABA-BR-2	10075.7	-52.4498
D7	10	GABA-BR-2	10042.7	-53.4861
D7	11	GABA-BR-2	10039.1	-25.0956
D7	12	GABA-BR-2	9970.25	-61.877
D7	13	GABA-BR-2	9935.16	-64.9573
D7	14	GABA-BR-2	9913.63	-54.4662
D7	15	GABA-BR-2	9864.46	-71.6246
D7	16	GABA-BR-2	9868.27	-35.8005
D7	17	GABA-BR-2	9859.07	-12.9842
D7	18	GABA-BR-2	9830.58	-9.45607
D7	19	GABA-BR-2	9849.47	41.4491
D7	20	GABA-BR-2	9797.2	21.1989
D7	21	GABA-BR-2	9781.6	37.6157
D7	22	GABA-BR-2	9779.63	67.6615
D7	23	GABA-BR-2	9745.26	65.3059
D7	24	GABA-BR-2	9734.71	86.7794
D7	25	GABA-BR-2	9791.52	175.601
D7	26	GABA-BR-2	9889.67	305.772
D7	27	GABA-BR-2	10086	534.142
D7	28	GABA-BR-2	10499.2	979.313
D7	29	GABA-BR-2	11312.4	1824.54
D7	30	GABA-BR-2	12912	3456.17
D7	31	GABA-BR-2	16017.1	6593.26
D7	32	GABA-BR-2	22120.5	12728.7
D7	33	GABA-BR-2	33641.2	24281.4
D7	34	GABA-BR-2	54569.4	45241.6
D7	35	GABA-BR-2	89318.9	80023.1
D7	36	GABA-BR-2	138428	129164
D7	37	GABA-BR-2	186336	177104
D7	38	GABA-BR-2	216750	207550
D7	39	GABA-BR-2	235857	226690
D7	40	GABA-BR-2	250794	241658
D8	1	HT1B2	-1294.21	-451.605
D8	2	HT1B2	-1166.61	-315.262
D8	3	HT1B2	-1053.66	-193.575
D8	4	HT1B2	-976.382	-107.552
D8	5	HT1B2	-941.778	-64.2073
D8	6	HT1B2	-880.711	5.60088
D8	7	HT1B2	-856.418	38.6344
D8	8	HT1B2	-855.927	47.8661
D8	9	HT1B2	-832.95	79.5841
D8	10	HT1B2	-853.297	67.9783
D8	11	HT1B2	-848.149	81.8668
D8	12	HT1B2	-882.068	56.6889
D8	13	HT1B2	-880.955	66.5419
D8	14	HT1B2	-910.668	45.5698
D8	15	HT1B2	-941.407	23.5718
D8	16	HT1B2	-945.149	28.571
D8	17	HT1B2	-960.169	22.2911
D8	18	HT1B2	-997.742	-6.54037
D8	19	HT1B2	-977.68	22.2619
D8	20	HT1B2	-1021.17	-12.4843
D8	21	HT1B2	-1023.17	-5.74594
D8	22	HT1B2	-1048.68	-22.5195
D8	23	HT1B2	-1067.85	-32.9407
D8	24	HT1B2	-1067.84	-24.1939
D8	25	HT1B2	-1072.31	-19.9279
D8	26	HT1B2	-1098.97	-37.8391
D8	27	HT1B2	-1092.19	-22.3251
D8	28	HT1B2	-1115.79	-37.1757
D8	29	HT1B2	-1117.17	-29.8237
D8	30	HT1B2	-1112.09	-15.9983
D8	31	HT1B2	-1088.16	16.6672
D8	32	HT1B2	-1036.23	77.3416
D8	33	HT1B2	-965.659	156.654
D8	34	HT1B2	-803.75	327.304
D8	35	HT1B2	-463.677	676.118
D8	36	HT1B2	162.774	1311.31
D8	37	HT1B2	1401.24	2558.52
D8	38	HT1B2	3742.54	4908.56
D8	39	HT1B2	8216.53	9391.29
D8	40	HT1B2	16502.5	17686
E1	1	AlphaTub84	3146.39	-568.372
E1	2	AlphaTub84	3513.46	-198.463
E1	3	AlphaTub84	3662.37	-46.7102
E1	4	AlphaTub84	3719.61	13.3686
E1	5	AlphaTub84	3704.27	0.865439
E1	6	AlphaTub84	3723.7	23.1362
E1	7	AlphaTub84	3702.84	5.1181
E1	8	AlphaTub84	3715.84	20.9574
E1	9	AlphaTub84	3720.64	28.591
E1	10	AlphaTub84	3682.58	-6.62706
E1	11	AlphaTub84	3673	-13.3712
E1	12	AlphaTub84	3658.2	-25.3283
E1	13	AlphaTub84	3641.59	-39.0971
E1	14	AlphaTub84	3695.52	17.6685
E1	15	AlphaTub84	3745.76	70.7528
E1	16	AlphaTub84	3908.77	236.601
E1	17	AlphaTub84	4200.31	530.981
E1	18	AlphaTub84	4816.41	1149.92
E1	19	AlphaTub84	5952.79	2289.14
E1	20	AlphaTub84	8238.22	4577.41
E1	21	AlphaTub84	12750.8	9092.82
E1	22	AlphaTub84	21410.1	17755
E1	23	AlphaTub84	37489.7	33837.4
E1	24	AlphaTub84	65924.6	62275.2
E1	25	AlphaTub84	109715	106068
E1	26	AlphaTub84	155680	152036
E1	27	AlphaTub84	185827	182186
E1	28	AlphaTub84	206091	202453
E1	29	AlphaTub84	221753	218118
E1	30	AlphaTub84	233467	229834
E1	31	AlphaTub84	242537	238907
E1	32	AlphaTub84	249644	246017
E1	33	AlphaTub84	255213	251589
E1	34	AlphaTub84	260216	256595
E1	35	AlphaTub84	263995	260377
E1	36	AlphaTub84	266751	263136
E1	37	AlphaTub84	269938	266325
E1	38	AlphaTub84	272248	268639
E1	39	AlphaTub84	274832	271225
E1	40	AlphaTub84	277135	273531
E2	1	mAchR	-1634.25	-205.452
E2	2	mAchR	-1482.5	-54.8439
E2	3	mAchR	-1448.51	-21.9849
E2	4	mAchR	-1441.22	-15.8377
E2	5	mAchR	-1431.52	-7.28074
E2	6	mAchR	-1412.34	10.7651
E2	7	mAchR	-1421.94	0.0249885
E2	8	mAchR	-1410.26	10.5676
E2	9	mAchR	-1393.49	26.1977
E2	10	mAchR	-1408.42	10.1271
E2	11	mAchR	-1401.22	16.1826
E2	12	mAchR	-1414.97	1.29536
E2	13	mAchR	-1408.91	6.21439
E2	14	mAchR	-1422.42	-8.4298
E2	15	mAchR	-1416.31	-3.4662
E2	16	mAchR	-1416.35	-4.64275
E2	17	mAchR	-1425.81	-15.2402
E2	18	mAchR	-1416.13	-6.70323
E2	19	mAchR	-1404.41	3.88244
E2	20	mAchR	-1398.51	8.63925
E2	21	mAchR	-1414.97	-8.95612
E2	22	mAchR	-1404.25	0.621855
E2	23	mAchR	-1413.05	-9.31238
E2	24	mAchR	-1390.28	12.3132
E2	25	mAchR	-1406.43	-4.97747
E2	26	mAchR	-1412.22	-11.905
E2	27	mAchR	-1401.87	-2.68871
E2	28	mAchR	-1399.27	-1.23513
E2	29	mAchR	-1378.45	18.4434
E2	30	mAchR	-1374.7	21.056
E2	31	mAchR	-1336.13	58.4933
E2	32	mAchR	-1282.63	110.848
E2	33	mAchR	-1143.05	249.292
E2	34	mAchR	-903.983	487.219
E2	35	mAchR	-463.181	926.881
E2	36	mAchR	397.405	1786.33
E2	37	mAchR	2025.82	3413.61
E2	38	mAchR	5153.76	6540.4
E2	39	mAchR	10977.5	12363
E2	40	mAchR	21934.5	23318.9
E3	1	GalphaI	-649.972	-162.835
E3	2	GalphaI	-573.587	-82.0349
E3	3	GalphaI	-524.357	-28.3899
E3	4	GalphaI	-486.112	14.2703
E3	5	GalphaI	-509.832	-5.03447
E3	6	GalphaI	-498.773	10.44
E3	7	GalphaI	-514.673	-1.04551
E3	8	GalphaI	-507.417	10.6262
E3	9	GalphaI	-508.28	14.1785
E3	10	GalphaI	-534.736	-7.86258
E3	11	GalphaI	-526.797	4.49228
E3	12	GalphaI	-522.237	13.467
E3	13	GalphaI	-553.095	-12.9759
E3	14	GalphaI	-551.316	-6.78194
E3	15	GalphaI	-551.658	-2.70832
E3	16	GalphaI	-556.041	-2.67573
E3	17	GalphaI	-569.149	-11.3686
E3	18	GalphaI	-533.538	28.6571
E3	19	GalphaI	-501.651	64.9598
E3	20	GalphaI	-427.936	143.09
E3	21	GalphaI	-287.374	288.067
E3	22	GalphaI	-19.5333	560.323
E3	23	GalphaI	507.024	1091.3
E3	24	GalphaI	1563.08	2151.77
E3	25	GalphaI	3592.38	4185.48
E3	26	GalphaI	7517.05	8114.56
E3	27	GalphaI	15023.2	15625.1
E3	28	GalphaI	29033.7	29640
E3	29	GalphaI	53850.8	54461.5
E3	30	GalphaI	93015.8	93630.9
E3	31	GalphaI	135413	136033
E3	32	GalphaI	164094	164718
E3	33	GalphaI	179821	180449
E3	34	GalphaI	198482	199114
E3	35	GalphaI	216787	217424
E3	36	GalphaI	231516	232158
E3	37	GalphaI	243591	244237
E3	38	GalphaI	254461	255111
E3	39	GalphaI	262737	263392
E3	40	GalphaI	269909	270568
E4	1	mGluR	-2251.24	-138.4
E4	2	mGluR	-2184.12	-70.093
E4	3	mGluR	-2135.74	-20.5303
E4	4	mGluR	-2116.38	0.0191518
E4	5	mGluR	-2118.45	-0.866426
E4	6	mGluR	-2106.46	12.31
E4	7	mGluR	-2114.68	5.28136
E4	8	mGluR	-2124.09	-2.93844
E4	9	mGluR	-2113.91	8.42574
E4	10	mGluR	-2117.83	5.69177
E4	11	mGluR	-2120.56	4.15458
E4	12	mGluR	-2121.32	4.57931
E4	13	mGluR	-2133.6	-6.50769
E4	14	mGluR	-2133.48	-5.20137
E4	15	mGluR	-2121.63	7.83639
E4	16	mGluR	-2129.74	0.914681
E4	17	mGluR	-2138.35	-6.51362
E4	18	mGluR	-2139.23	-6.20682
E4	19	mGluR	-2136	-1.7816
E4	20	mGluR	-2134.07	1.33331
E4	21	mGluR	-2149.14	-12.5501
E4	22	mGluR	-2145.72	-7.94517
E4	23	mGluR	-2137.8	1.16827
E4	24	mGluR	-2131.87	8.28636
E4	25	mGluR	-2114.53	26.8122
E4	26	mGluR	-2098.63	43.9009
E4	27	mGluR	-2058.17	85.5495
E4	28	mGluR	-1990.53	154.378
E4	29	mGluR	-1838.94	307.149
E4	30	mGluR	-1559.23	588.048
E4	31	mGluR	-1014.54	1133.93
E4	32	mGluR	72.7133	2222.37
E4	33	mGluR	2252.13	4402.97
E4	34	mGluR	6457.94	8609.97
E4	35	mGluR	14604.6	16757.8
E4	36	mGluR	29825.7	31980.1
E4	37	mGluR	56859.1	59014.7
E4	38	mGluR	97331.5	99488.3
E4	39	mGluR	136427	138585
E4	40	mGluR	164724	166883
E5	1	CCHa1R	-1351.42	-104.714
E5	2	CCHa1R	-1316.5	-67.0769
E5	3	CCHa1R	-1273.54	-21.3887
E5	4	CCHa1R	-1258.52	-3.6426
E5	5	CCHa1R	-1276.9	-19.3034
E5	6	CCHa1R	-1248.92	11.3998
E5	7	CCHa1R	-1253.49	9.55078
E5	8	CCHa1R	-1247.46	18.3099
E5	9	CCHa1R	-1265.18	3.31353
E5	10	CCHa1R	-1261.02	10.1919
E5	11	CCHa1R	-1265.62	8.32347
E5	12	CCHa1R	-1271.23	5.42915
E5	13	CCHa1R	-1282.69	-3.30513
E5	14	CCHa1R	-1263.34	18.7739
E5	15	CCHa1R	-1284.79	0.0394057
E5	16	CCHa1R	-1289.61	-2.05621
E5	17	CCHa1R	-1286.24	4.04215
E5	18	CCHa1R	-1290.33	2.67542
E5	19	CCHa1R	-1300.95	-5.22306
E5	20	CCHa1R	-1324.22	-25.7654
E5	21	CCHa1R	-1301.5	-0.321876
E5	22	CCHa1R	-1308.76	-4.85804
E5	23	CCHa1R	-1327.9	-21.2789
E5	24	CCHa1R	-1311.27	-1.92635
E5	25	CCHa1R	-1318.23	-6.15709
E5	26	CCHa1R	-1319.19	-4.39956
E5	27	CCHa1R	-1313.81	3.70417
E5	28	CCHa1R	-1318.98	1.26493
E5	29	CCHa1R	-1308.82	14.1488
E5	30	CCHa1R	-1318.88	6.81162
E5	31	CCHa1R	-1336.4	-7.99249
E5	32	CCHa1R	-1343.48	-12.3416
E5	33	CCHa1R	-1311.88	21.9814
E5	34	CCHa1R	-1323.44	13.1414
E5	35	CCHa1R	-1296.44	42.8707
E5	36	CCHa1R	-1287.46	54.5685
E5	37	CCHa1R	-1208.25	136.505
E5	38	CCHa1R	-1086.52	260.952
E5	39	CCHa1R	-838.015	512.186
E5	40	CCHa1R	-413.828	939.096
E6	1	CG13579	-912.007	-181.599
E6	2	CG13579	-831.512	-99.0101
E6	3	CG13579	-788.606	-54.0097
E6	4	CG13579	-753.818	-17.1277
E6	5	CG13579	-751.946	-13.1614
E6	6	CG13579	-731.997	8.8824
E6	7	CG13579	-728.082	14.8915
E6	8	CG13579	-739.374	5.69319
E6	9	CG13579	-711.248	35.9137
E6	10	CG13579	-725.413	23.8435
E6	11	CG13579	-722.806	28.5439
E6	12	CG13579	-735.128	18.3163
E6	13	CG13579	-751.814	3.72503
E6	14	CG13579	-755.862	1.77133
E6	15	CG13579	-763.7	-3.97235
E6	16	CG13579	-772.986	-11.1647
E6	17	CG13579	-765.877	-1.96106
E6	18	CG13579	-768.868	-2.85763
E6	19	CG13579	-774.279	-6.17444
E6	20	CG13579	-792.826	-22.6272
E6	21	CG13579	-784.473	-12.1796
E6	22	CG13579	-769.046	5.34086
E6	23	CG13579	-770.262	6.2198
E6	24	CG13579	-788.896	-10.3198
E6	25	CG13579	-778.256	2.4142
E6	26	CG13579	-780.619	2.14531
E6	27	CG13579	-767.934	16.9249
E6	28	CG13579	-762.346	24.6069
E6	29	CG13579	-741.949	47.0983
E6	30	CG13579	-724.018	67.1236
E6	31	CG13579	-676.784	116.451
E6	32	CG13579	-541.588	253.742
E6	33	CG13579	-322.339	475.085
E6	34	CG13579	88.4007	887.919
E6	35	CG13579	891.408	1693.02
E6	36	CG13579	2468.26	3271.97
E6	37	CG13579	5451.56	6257.36
E6	38	CG13579	11183.3	11991.2
E6	39	CG13579	21881.5	22691.5
E6	40	CG13579	41156.7	41968.8
E7	1	GABA-BR-2	11700.2	247.646
E7	2	GABA-BR-2	11471.8	66.3844
E7	3	GABA-BR-2	11412.9	54.534
E7	4	GABA-BR-2	11361.4	50.1523
E7	5	GABA-BR-2	11246.5	-17.6346
E7	6	GABA-BR-2	11203.2	-13.8942
E7	7	GABA-BR-2	11174.3	4.39021
E7	8	GABA-BR-2	11128.2	5.39137
E7	9	GABA-BR-2	11062.4	-13.3174
E7	10	GABA-BR-2	11010.5	-18.1502
E7	11	GABA-BR-2	10969.2	-12.3825
E7	12	GABA-BR-2	10916	-18.4223
E7	13	GABA-BR-2	10861.1	-26.2024
E7	14	GABA-BR-2	10802	-38.1885
E7	15	GABA-BR-2	10760.4	-32.7225
E7	16	GABA-BR-2	10728.1	-17.946
E7	17	GABA-BR-2	10675.5	-23.3842
E7	18	GABA-BR-2	10681.1	29.3171
E7	19	GABA-BR-2	10599.5	-5.24128
E7	20	GABA-BR-2	10571.4	13.7413
E7	21	GABA-BR-2	10529.7	19.1917
E7	22	GABA-BR-2	10524.2	60.7681
E7	23	GABA-BR-2	10488.3	72.0192
E7	24	GABA-BR-2	10493.2	123.964
E7	25	GABA-BR-2	10537.4	215.31
E7	26	GABA-BR-2	10572.7	297.668
E7	27	GABA-BR-2	10678.6	450.702
E7	28	GABA-BR-2	10972.4	791.549
E7	29	GABA-BR-2	11517.3	1383.54
E7	30	GABA-BR-2	12642.8	2556.17
E7	31	GABA-BR-2	14850.7	4811.18
E7	32	GABA-BR-2	19123.6	9131.19
E7	33	GABA-BR-2	27402.4	17457.1
E7	34	GABA-BR-2	42754.9	32856.7
E7	35	GABA-BR-2	69838.7	59987.6
E7	36	GABA-BR-2	112890	103086
E7	37	GABA-BR-2	167038	157281
E7	38	GABA-BR-2	210074	200364
E7	39	GABA-BR-2	235836	226173
E7	40	GABA-BR-2	254059	244443
E8	1	HT1B2	-1716.99	-199.931
E8	2	HT1B2	-1685.97	-166.658
E8	3	HT1B2	-1622.86	-101.301
E8	4	HT1B2	-1586.69	-62.8856
E8	5	HT1B2	-1564.22	-38.1585
E8	6	HT1B2	-1520.09	8.21311
E8	7	HT1B2	-1514.56	16.0012
E8	8	HT1B2	-1508.26	24.5485
E8	9	HT1B2	-1488.87	46.1864
E8	10	HT1B2	-1503.4	33.9038
E8	11	HT1B2	-1498.15	41.4037
E8	12	HT1B2	-1491.69	50.117
E8	13	HT1B2	-1508.23	35.8258
E8	14	HT1B2	-1513.29	33.0087
E8	15	HT1B2	-1531.28	17.2767
E8	16	HT1B2	-1530.83	19.9696
E8	17	HT1B2	-1537.12	15.9274
E8	18	HT1B2	-1550.39	4.91263
E8	19	HT1B2	-1565.88	-8.32537
E8	20	HT1B2	-1570.06	-10.2577
E8	21	HT1B2	-1584.72	-22.6683
E8	22	HT1B2	-1580.55	-16.2521
E8	23	HT1B2	-1599.38	-32.8327
E8	24	HT1B2	-1597.48	-28.6846
E8	25	HT1B2	-1596.97	-25.9284
E8	26	HT1B2	-1599.98	-26.6822
E8	27	HT1B2	-1566.38	9.16454
E8	28	HT1B2	-1545.91	31.8886
E8	29	HT1B2	-1459.42	120.628
E8	30	HT1B2	-1309.35	272.945
E8	31	HT1B2	-1003.26	581.285
E8	32	HT1B2	-435.34	1151.45
E8	33	HT1B2	721.159	2310.2
E8	34	HT1B2	2978.45	4569.74
E8	35	HT1B2	7291.97	8885.51
E8	36	HT1B2	15493.2	17089
E8	37	HT1B2	30893.4	32491.5
E8	38	HT1B2	58068.4	59668.7
E8	39	HT1B2	101850	103452
E8	40	HT1B2	160082	161687
F1	1	AlphaTub84	3749.32	-752.997
F1	2	AlphaTub84	4186.85	-344.408
F1	3	AlphaTub84	4418.78	-141.414
F1	4	AlphaTub84	4584.24	-4.88638
F1	5	AlphaTub84	4679.33	61.2673
F1	6	AlphaTub84	4705.64	58.6402
F1	7	AlphaTub84	4725.51	49.5781
F1	8	AlphaTub84	4763.84	58.974
F1	9	AlphaTub84	4763.14	29.3288
F1	10	AlphaTub84	4760.18	-2.56096
F1	11	AlphaTub84	4756.13	-35.5455
F1	12	AlphaTub84	4747.23	-73.3815
F1	13	AlphaTub84	4745.05	-104.497
F1	14	AlphaTub84	4789.89	-88.5961
F1	15	AlphaTub84	4863.23	-44.191
F1	16	AlphaTub84	5046.16	109.802
F1	17	AlphaTub84	5446.79	481.494
F1	18	AlphaTub84	6269.6	1275.37
F1	19	AlphaTub84	7869.12	2845.96
F1	20	AlphaTub84	11086.2	6034.1
F1	21	AlphaTub84	17337.7	12256.7
F1	22	AlphaTub84	29297.1	24187.2
F1	23	AlphaTub84	51109.1	45970.2
F1	24	AlphaTub84	87373.6	82205.7
F1	25	AlphaTub84	133661	128465
F1	26	AlphaTub84	168138	162913
F1	27	AlphaTub84	189088	183834
F1	28	AlphaTub84	204793	199510
F1	29	AlphaTub84	217290	211978
F1	30	AlphaTub84	226604	221263
F1	31	AlphaTub84	233962	228592
F1	32	AlphaTub84	239693	234294
F1	33	AlphaTub84	244434	239005
F1	34	AlphaTub84	248484	243027
F1	35	AlphaTub84	251800	246314
F1	36	AlphaTub84	253959	248444
F1	37	AlphaTub84	256700	251156
F1	38	AlphaTub84	258680	253107
F1	39	AlphaTub84	260501	254899
F1	40	AlphaTub84	262119	256488
F2	1	mAchR	-420.921	-740.664
F2	2	mAchR	48.8723	-265.714
F2	3	mAchR	208.039	-101.391
F2	4	mAchR	265.526	-38.7474
F2	5	mAchR	298.48	-0.636714
F2	6	mAchR	314.765	20.8049
F2	7	mAchR	298.14	9.33572
F2	8	mAchR	302.561	18.9133
F2	9	mAchR	304.112	25.6216
F2	10	mAchR	301.102	27.7675
F2	11	mAchR	296.212	28.0342
F2	12	mAchR	296.177	33.156
F2	13	mAchR	280.534	22.6695
F2	14	mAchR	255.35	2.64177
F2	15	mAchR	262.922	15.3701
F2	16	mAchR	242.896	0.50063
F2	17	mAchR	222.403	-14.8356
F2	18	mAchR	237.211	5.12836
F2	19	mAchR	238.79	11.864
F2	20	mAchR	232.09	10.3212
F2	21	mAchR	213.019	-3.59354
F2	22	mAchR	206.261	-5.19573
F2	23	mAchR	199.706	-6.59347
F2	24	mAchR	191.389	-9.75477
F2	25	mAchR	195.424	-0.562513
F2	26	mAchR	164.988	-25.842
F2	27	mAchR	160.697	-24.9765
F2	28	mAchR	159.6	-20.917
F2	29	mAchR	165.127	-10.2334
F2	30	mAchR	191.247	21.0432
F2	31	mAchR	260.213	95.1654
F2	32	mAchR	327.878	167.986
F2	33	mAchR	501.386	346.652
F2	34	mAchR	821.959	672.381
F2	35	mAchR	1457.39	1312.97
F2	36	mAchR	2651.91	2512.64
F2	37	mAchR	4913.64	4779.53
F2	38	mAchR	9163.78	9034.82
F2	39	mAchR	17033.6	16909.8
F2	40	mAchR	31616.6	31498
F3	1	GalphaI	395.587	-635.564
F3	2	GalphaI	788.735	-240.506
F3	3	GalphaI	959.947	-67.384
F3	4	GalphaI	1025.51	0.0920108
F3	5	GalphaI	1037.07	13.5559
F3	6	GalphaI	1034.43	12.8306
F3	7	GalphaI	1043.2	23.5076
F3	8	GalphaI	1036.3	18.5217
F3	9	GalphaI	1038.19	22.3207
F3	10	GalphaI	1019.41	5.45139
F3	11	GalphaI	1026.81	14.7653
F3	12	GalphaI	1022.8	12.6634
F3	13	GalphaI	1000.76	-7.46997
F3	14	GalphaI	992.152	-14.1668
F3	15	GalphaI	979.443	-24.9656
F3	16	GalphaI	992.776	-9.72232
F3	17	GalphaI	989.333	-11.2554
F3	18	GalphaI	1007.4	8.72037
F3	19	GalphaI	1044.93	48.1594
F3	20	GalphaI	1123.18	128.327
F3	21	GalphaI	1275.2	282.249
F3	22	GalphaI	1570.46	579.42
F3	23	GalphaI	2156.81	1167.68
F3	24	GalphaI	3312.92	2325.7
F3	25	GalphaI	5558.71	4573.4
F3	26	GalphaI	9863.13	8879.73
F3	27	GalphaI	18067.8	17086.3
F3	28	GalphaI	33130.2	32150.6
F3	29	GalphaI	59116	58138.4
F3	30	GalphaI	96811.6	95835.8
F3	31	GalphaI	131183	130209
F3	32	GalphaI	151946	150974
F3	33	GalphaI	166472	165502
F3	34	GalphaI	182953	181985
F3	35	GalphaI	198245	197279
F3	36	GalphaI	210354	209390
F3	37	GalphaI	220952	219989
F3	38	GalphaI	230131	229171
F3	39	GalphaI	237395	236436
F3	40	GalphaI	243631	242674
F4	1	mGluR	6925.98	-340.597
F4	2	mGluR	7607.17	340.597
F4	3	mGluR	8226.68	960.103
F4	4	mGluR	8720.93	1454.35
F4	5	mGluR	9140.39	1873.82
F4	6	mGluR	9551.67	2285.1
F4	7	mGluR	10016.7	2750.1
F4	8	mGluR	10389.3	3122.74
F4	9	mGluR	10721	3454.4
F4	10	mGluR	11040.2	3773.58
F4	11	mGluR	11326.9	4060.3
F4	12	mGluR	11607.4	4340.86
F4	13	mGluR	11908.9	4642.28
F4	14	mGluR	12176.5	4909.95
F4	15	mGluR	12453.6	5187
F4	16	mGluR	12721	5454.42
F4	17	mGluR	12963.9	5697.31
F4	18	mGluR	13240.1	5973.55
F4	19	mGluR	13498	6231.39
F4	20	mGluR	13729.7	6463.16
F4	21	mGluR	13973.7	6707.11
F4	22	mGluR	14215.6	6948.98
F4	23	mGluR	14422.1	7155.52
F4	24	mGluR	14651.6	7385
F4	25	mGluR	14889.2	7622.58
F4	26	mGluR	15081.1	7814.52
F4	27	mGluR	15277.4	8010.85
F4	28	mGluR	15519	8252.47
F4	29	mGluR	15761.7	8495.17
F4	30	mGluR	16073.6	8807.02
F4	31	mGluR	16469.5	9202.9
F4	32	mGluR	17054.4	9787.87
F4	33	mGluR	18085.9	10819.3
F4	34	mGluR	19922	12655.4
F4	35	mGluR	23370.3	16103.7
F4	36	mGluR	29635	22368.4
F4	37	mGluR	40677.7	33411.1
F4	38	mGluR	56566.3	49299.7
F4	39	mGluR	72172.2	64905.6
F4	40	mGluR	84866.2	77599.6
F5	1	CCHa1R	78.8544	-541.433
F5	2	CCHa1R	377.716	-238.186
F5	3	CCHa1R	553.885	-57.6313
F5	4	CCHa1R	606.833	-0.297895
F5	5	CCHa1R	624.344	21.5978
F5	6	CCHa1R	607.437	9.07703
F5	7	CCHa1R	631.712	37.7372
F5	8	CCHa1R	606.683	17.0933
F5	9	CCHa1R	614.25	29.0461
F5	10	CCHa1R	596.169	15.3503
F5	11	CCHa1R	588.674	12.241
F5	12	CCHa1R	595.772	23.7244
F5	13	CCHa1R	551.657	-16.005
F5	14	CCHa1R	543.735	-19.541
F5	15	CCHa1R	555.224	-3.66675
F5	16	CCHa1R	560.715	6.20959
F5	17	CCHa1R	530.951	-19.1689
F5	18	CCHa1R	528.586	-17.1487
F5	19	CCHa1R	547.88	6.53092
F5	20	CCHa1R	526.122	-10.8418
F5	21	CCHa1R	517.947	-14.6312
F5	22	CCHa1R	507.156	-21.0367
F5	23	CCHa1R	491.276	-32.5308
F5	24	CCHa1R	490.216	-29.2051
F5	25	CCHa1R	514.05	-0.985485
F5	26	CCHa1R	516.685	6.03404
F5	27	CCHa1R	516.423	10.1579
F5	28	CCHa1R	507.205	5.32589
F5	29	CCHa1R	504.775	7.28106
F5	30	CCHa1R	504.639	11.5308
F5	31	CCHa1R	489.719	0.995734
F5	32	CCHa1R	453.954	-30.3831
F5	33	CCHa1R	486.933	6.98095
F5	34	CCHa1R	476.639	1.07231
F5	35	CCHa1R	481.762	10.5805
F5	36	CCHa1R	456.318	-10.4771
F5	37	CCHa1R	470.811	8.40112
F5	38	CCHa1R	466.653	8.62837
F5	39	CCHa1R	481.594	27.9548
F5	40	CCHa1R	481.524	32.2705
F6	1	CG13579	213.605	-709.369
F6	2	CG13579	547.87	-372.344
F6	3	CG13579	767.101	-150.353
F6	4	CG13579	884.516	-30.1776
F6	5	CG13579	923.414	11.4798
F6	6	CG13579	947.412	38.238
F6	7	CG13579	944.545	38.1309
F6	8	CG13579	941.641	37.9872
F6	9	CG13579	947.186	46.2918
F6	10	CG13579	931.932	33.7983
F6	11	CG13579	925.535	30.1605
F6	12	CG13579	908.271	15.6571
F6	13	CG13579	904.631	14.7764
F6	14	CG13579	898.085	10.9902
F6	15	CG13579	891.555	7.2201
F6	16	CG13579	869.896	-11.6784
F6	17	CG13579	864.353	-14.4615
F6	18	CG13579	865.176	-10.879
F6	19	CG13579	856.96	-16.3343
F6	20	CG13579	860.14	-10.3944
F6	21	CG13579	845.452	-22.323
F6	22	CG13579	846.886	-18.1293
F6	23	CG13579	825.722	-36.5332
F6	24	CG13579	834.607	-24.8879
F6	25	CG13579	841.515	-15.2205
F6	26	CG13579	852.56	-1.41549
F6	27	CG13579	870.115	18.8992
F6	28	CG13579	930.308	81.8531
F6	29	CG13579	1083.73	238.039
F6	30	CG13579	1319.39	476.458
F6	31	CG13579	1838.65	998.477
F6	32	CG13579	2840.96	2003.54
F6	33	CG13579	4745.86	3911.21
F6	34	CG13579	8442.91	7611.02
F6	35	CG13579	15465.5	14636.3
F6	36	CG13579	28526.5	27700.1
F6	37	CG13579	51729.2	50905.5
F6	38	CG13579	89765.7	88944.8
F6	39	CG13579	142461	141643
F6	40	CG13579	192329	191514
F7	1	GABA-BR-2	14364.1	-412.79
F7	2	GABA-BR-2	14455.1	-258.206
F7	3	GABA-BR-2	14559.9	-89.8246
F7	4	GABA-BR-2	14564.5	-21.7343
F7	5	GABA-BR-2	14511.2	-11.4673
F7	6	GABA-BR-2	14494.6	35.5302
F7	7	GABA-BR-2	14442.5	46.972
F7	8	GABA-BR-2	14376.7	44.656
F7	9	GABA-BR-2	14304	35.5578
F7	10	GABA-BR-2	14256.3	51.4263
F7	11	GABA-BR-2	14170.1	28.7343
F7	12	GABA-BR-2	14076.2	-1.55333
F7	13	GABA-BR-2	13994	-20.2385
F7	14	GABA-BR-2	13918.8	-31.9412
F7	15	GABA-BR-2	13885.4	-1.77769
F7	16	GABA-BR-2	13789.2	-34.4384
F7	17	GABA-BR-2	13735.4	-24.6099
F7	18	GABA-BR-2	13659.8	-36.6993
F7	19	GABA-BR-2	13614.2	-18.7214
F7	20	GABA-BR-2	13562.5	-6.90163
F7	21	GABA-BR-2	13517.1	11.2365
F7	22	GABA-BR-2	13488.1	45.7945
F7	23	GABA-BR-2	13451.4	72.6592
F7	24	GABA-BR-2	13452.2	136.998
F7	25	GABA-BR-2	13481.1	229.443
F7	26	GABA-BR-2	13579.4	391.283
F7	27	GABA-BR-2	13814.5	689.977
F7	28	GABA-BR-2	14377.8	1316.81
F7	29	GABA-BR-2	15459.9	2462.52
F7	30	GABA-BR-2	17610.8	4676.97
F7	31	GABA-BR-2	21864.9	8994.55
F7	32	GABA-BR-2	30043.9	17237.1
F7	33	GABA-BR-2	45174.1	32430.9
F7	34	GABA-BR-2	71488.2	58808.6
F7	35	GABA-BR-2	111804	99188
F7	36	GABA-BR-2	159178	146625
F7	37	GABA-BR-2	193034	180545
F7	38	GABA-BR-2	213134	200709
F7	39	GABA-BR-2	227673	215311
F7	40	GABA-BR-2	239123	226825
F8	1	HT1B2	1275.43	-543.073
F8	2	HT1B2	1535.96	-276.39
F8	3	HT1B2	1667.72	-138.471
F8	4	HT1B2	1756.57	-43.4658
F8	5	HT1B2	1797.61	3.72944
F8	6	HT1B2	1808.74	21.0122
F8	7	HT1B2	1828.1	46.5261
F8	8	HT1B2	1811.44	36.0267
F8	9	HT1B2	1811.89	42.6325
F8	10	HT1B2	1801.78	38.6752
F8	11	HT1B2	1803.12	46.1711
F8	12	HT1B2	1785.8	35.0074
F8	13	HT1B2	1760.56	15.9269
F8	14	HT1B2	1737.66	-0.82033
F8	15	HT1B2	1747.86	15.5418
F8	16	HT1B2	1707.51	-18.6517
F8	17	HT1B2	1713.39	-6.62061
F8	18	HT1B2	1695.19	-18.6637
F8	19	HT1B2	1692.08	-15.6141
F8	20	HT1B2	1685.67	-15.8722
F8	21	HT1B2	1681.39	-13.9933
F8	22	HT1B2	1672.99	-16.2375
F8	23	HT1B2	1666.04	-17.0372
F8	24	HT1B2	1679.16	2.23582
F8	25	HT1B2	1667.92	-2.8421
F8	26	HT1B2	1669.41	4.80471
F8	27	HT1B2	1660.67	2.21764
F8	28	HT1B2	1686.33	34.0385
F8	29	HT1B2	1695.12	48.981
F8	30	HT1B2	1725.51	85.524
F8	31	HT1B2	1779.07	145.244
F8	32	HT1B2	1892.78	265.104
F8	33	HT1B2	2136.11	514.589
F8	34	HT1B2	2555.39	940.026
F8	35	HT1B2	3411.71	1802.5
F8	36	HT1B2	5002.26	3399.21
F8	37	HT1B2	8038.76	6441.87
F8	38	HT1B2	13849.9	12259.2
F8	39	HT1B2	24612.9	23028.3
F8	40	HT1B2	43871.2	42292.8
A1	1	Negative	4009.78	-306.019
A1	2	Negative	4621.82	306.019
A1	3	Negative	5090.79	774.997
A1	4	Negative	5324.93	1009.14
A1	5	Negative	5404.33	1088.53
A1	6	Negative	5451.78	1135.98
A1	7	Negative	5507.41	1191.61
A1	8	Negative	5589.27	1273.48
A1	9	Negative	5631.2	1315.4
A1	10	Negative	5703.15	1387.35
A1	11	Negative	5785.56	1469.76
A1	12	Negative	5871.53	1555.74
A1	13	Negative	6003.89	1688.09
A1	14	Negative	6123.1	1807.31
A1	15	Negative	6233.54	1917.74
A1	16	Negative	6299.92	1984.13
A1	17	Negative	6407.64	2091.84
A1	18	Negative	6555.75	2239.96
A1	19	Negative	6648.09	2332.29
A1	20	Negative	6750.04	2434.25
A1	21	Negative	6857.9	2542.1
A1	22	Negative	6963.06	2647.27
A1	23	Negative	7054.58	2738.78
A1	24	Negative	7126.56	2810.77
A1	25	Negative	7163.64	2847.85
A1	26	Negative	7211.58	2895.78
A1	27	Negative	7240.97	2925.17
A1	28	Negative	7257.74	2941.94
A1	29	Negative	7299.55	2983.75
A1	30	Negative	7293.25	2977.46
A1	31	Negative	7284.56	2968.77
A1	32	Negative	7312.37	2996.57
A1	33	Negative	7318.38	3002.58
A1	34	Negative	7296.31	2980.52
A1	35	Negative	7280.36	2964.56
A1	36	Negative	7285.01	2969.21
A1	37	Negative	7283.9	2968.1
A1	38	Negative	7276.1	2960.3
A1	39	Negative	7282.72	2966.92
A1	40	Negative	7260.47	2944.67
A2	1	GABABR2	11389	-583.458
A2	2	GABABR2	11815.2	-133.879
A2	3	GABABR2	11861.8	-63.8822
A2	4	GABABR2	11916	13.6779
A2	5	GABABR2	11901.7	22.7136
A2	6	GABABR2	11900.4	44.757
A2	7	GABABR2	11859.8	27.4802
A2	8	GABABR2	11826.7	17.7698
A2	9	GABABR2	11781.1	-4.45824
A2	10	GABABR2	11777.9	15.6897
A2	11	GABABR2	11717.3	-21.5646
A2	12	GABABR2	11705.4	-10.0622
A2	13	GABABR2	11653.4	-38.7355
A2	14	GABABR2	11648.3	-20.5182
A2	15	GABABR2	11646.6	1.15807
A2	16	GABABR2	11610.6	-11.4684
A2	17	GABABR2	11586.1	-12.6036
A2	18	GABABR2	11568.1	-7.22713
A2	19	GABABR2	11557.8	5.76752
A2	20	GABABR2	11547.1	18.436
A2	21	GABABR2	11528.4	23.0703
A2	22	GABABR2	11490.8	8.82958
A2	23	GABABR2	11539.7	81.1025
A2	24	GABABR2	11669.9	234.663
A2	25	GABABR2	11913.7	501.886
A2	26	GABABR2	12442.2	1053.67
A2	27	GABABR2	13486.3	2121.21
A2	28	GABABR2	15587.8	4246
A2	29	GABABR2	19703.1	8384.67
A2	30	GABABR2	27588.8	16293.7
A2	31	GABABR2	42288.1	31016.4
A2	32	GABABR2	67986.7	56738.4
A2	33	GABABR2	108212	96986.9
A2	34	GABABR2	156937	145736
A2	35	GABABR2	195394	184215
A2	36	GABABR2	220194	209039
A2	37	GABABR2	238454	227323
A2	38	GABABR2	252911	241803
A2	39	GABABR2	263528	252443
A2	40	GABABR2	272417	261355
A3	1	PLC21C	-786.228	-426.611
A3	2	PLC21C	-524.406	-160.987
A3	3	PLC21C	-419.355	-52.1347
A3	4	PLC21C	-370.872	0.149634
A3	5	PLC21C	-354.646	20.177
A3	6	PLC21C	-355.093	23.5311
A3	7	PLC21C	-381.343	1.08302
A3	8	PLC21C	-364.911	21.3162
A3	9	PLC21C	-376.458	13.5705
A3	10	PLC21C	-390.938	2.89186
A3	11	PLC21C	-399.731	-2.10004
A3	12	PLC21C	-406.602	-5.16912
A3	13	PLC21C	-413.1	-7.8665
A3	14	PLC21C	-412.734	-3.69827
A3	15	PLC21C	-424.587	-11.7506
A3	16	PLC21C	-430.646	-14.0083
A3	17	PLC21C	-415.607	4.83258
A3	18	PLC21C	-413.657	10.5842
A3	19	PLC21C	-398.593	29.4492
A3	20	PLC21C	-372.269	59.5745
A3	21	PLC21C	-302.921	132.724
A3	22	PLC21C	-153.475	285.971
A3	23	PLC21C	130.609	573.857
A3	24	PLC21C	711.813	1158.86
A3	25	PLC21C	1884.26	2335.11
A3	26	PLC21C	4178.27	4632.92
A3	27	PLC21C	8601.1	9059.56
A3	28	PLC21C	17069.8	17532.1
A3	29	PLC21C	32610	33076
A3	30	PLC21C	59327.9	59797.8
A3	31	PLC21C	98677.3	99151
A3	32	PLC21C	139134	139611
A3	33	PLC21C	168414	168896
A3	34	PLC21C	189537	190022
A3	35	PLC21C	205335	205824
A3	36	PLC21C	217603	218096
A3	37	PLC21C	226895	227391
A3	38	PLC21C	234629	235129
A3	39	PLC21C	240841	241345
A3	40	PLC21C	246091	246599
A4	1	HT2A	1291.87	-593.15
A4	2	HT2A	1583.75	-292.53
A4	3	HT2A	1738.06	-129.482
A4	4	HT2A	1853.98	-4.83169
A4	5	HT2A	1884.46	34.3887
A4	6	HT2A	1890.9	49.5623
A4	7	HT2A	1917.57	84.9751
A4	8	HT2A	1879.42	55.5603
A4	9	HT2A	1845.93	30.8024
A4	10	HT2A	1816.11	9.72276
A4	11	HT2A	1794.57	-3.08164
A4	12	HT2A	1773.57	-15.3488
A4	13	HT2A	1746.66	-33.525
A4	14	HT2A	1759.79	-11.6544
A4	15	HT2A	1728.54	-34.1663
A4	16	HT2A	1726.33	-27.6405
A4	17	HT2A	1714.45	-30.7811
A4	18	HT2A	1715.54	-20.9568
A4	19	HT2A	1703.23	-24.5314
A4	20	HT2A	1698.24	-20.7844
A4	21	HT2A	1728.73	18.4384
A4	22	HT2A	1725.62	24.0717
A4	23	HT2A	1713.11	20.2913
A4	24	HT2A	1713.05	28.9714
A4	25	HT2A	1706.57	31.2308
A4	26	HT2A	1729.55	62.9441
A4	27	HT2A	1757.39	99.5163
A4	28	HT2A	1874.73	225.6
A4	29	HT2A	2077.32	436.926
A4	30	HT2A	2520.66	889.003
A4	31	HT2A	3352.28	1729.35
A4	32	HT2A	5035.98	3421.79
A4	33	HT2A	8307.19	6701.74
A4	34	HT2A	14604.8	13008.1
A4	35	HT2A	26461.5	24873.5
A4	36	HT2A	47562.5	45983.2
A4	37	HT2A	81464	79893.5
A4	38	HT2A	126922	125361
A4	39	HT2A	168412	166859
A4	40	HT2A	196018	194474
A5	1	HT7	3132.36	-945.254
A5	2	HT7	3633	-441.27
A5	3	HT7	3892.81	-178.124
A5	4	HT7	4011.88	-55.7166
A5	5	HT7	4070.39	6.13953
A5	6	HT7	4089.24	28.3301
A5	7	HT7	4098.03	40.4597
A5	8	HT7	4094.78	40.5458
A5	9	HT7	4096.73	45.8361
A5	10	HT7	4077.31	29.7625
A5	11	HT7	4059.15	14.9356
A5	12	HT7	4081.05	40.175
A5	13	HT7	4067.27	29.7406
A5	14	HT7	4073.95	39.7579
A5	15	HT7	4045.66	14.803
A5	16	HT7	4037.72	10.2051
A5	17	HT7	4020.78	-3.38802
A5	18	HT7	4024.08	3.2484
A5	19	HT7	4019.4	1.90484
A5	20	HT7	4009.22	-4.9314
A5	21	HT7	4024.88	14.0715
A5	22	HT7	3999.08	-8.38903
A5	23	HT7	3995.21	-8.91766
A5	24	HT7	3977.29	-23.498
A5	25	HT7	3977.68	-19.7735
A5	26	HT7	3972.44	-21.6761
A5	27	HT7	3955.27	-35.5014
A5	28	HT7	3932.63	-54.8025
A5	29	HT7	3937.6	-46.4912
A5	30	HT7	3954.44	-26.3119
A5	31	HT7	3969.24	-8.16909
A5	32	HT7	3990.33	16.2632
A5	33	HT7	4005.77	35.0371
A5	34	HT7	4079.64	112.253
A5	35	HT7	4206.46	242.411
A5	36	HT7	4501.78	541.066
A5	37	HT7	4993.27	1035.9
A5	38	HT7	5974.44	2020.41
A5	39	HT7	7762.24	3811.55
A5	40	HT7	11186.1	7238.76
A6	1	HT2B	2345.15	-514.897
A6	2	HT2B	2589.45	-251.949
A6	3	HT2B	2661.04	-161.718
A6	4	HT2B	2775.35	-28.7592
A6	5	HT2B	2793.01	7.54299
A6	6	HT2B	2794.27	27.4467
A6	7	HT2B	2804.8	56.6236
A6	8	HT2B	2784.82	55.2959
A6	9	HT2B	2745.72	34.833
A6	10	HT2B	2734.99	42.7511
A6	11	HT2B	2703.13	29.5362
A6	12	HT2B	2695.47	40.5256
A6	13	HT2B	2634.06	-2.23934
A6	14	HT2B	2628.43	10.7772
A6	15	HT2B	2593.98	-5.02929
A6	16	HT2B	2565.46	-14.908
A6	17	HT2B	2541.12	-20.6039
A6	18	HT2B	2518.25	-24.8213
A6	19	HT2B	2506.97	-17.4595
A6	20	HT2B	2486.86	-18.9191
A6	21	HT2B	2473.42	-13.7182
A6	22	HT2B	2473.01	4.51951
A6	23	HT2B	2462.9	13.0568
A6	24	HT2B	2427.43	-3.77434
A6	25	HT2B	2420.09	7.53491
A6	26	HT2B	2390.04	-3.87068
A6	27	HT2B	2368.43	-6.83413
A6	28	HT2B	2348.83	-7.78831
A6	29	HT2B	2347.78	9.80878
A6	30	HT2B	2403.22	83.8878
A6	31	HT2B	2474.88	174.2
A6	32	HT2B	2605.46	323.421
A6	33	HT2B	2894.14	630.746
A6	34	HT2B	3476.58	1231.83
A6	35	HT2B	4653.18	2427.08
A6	36	HT2B	6952.11	4744.66
A6	37	HT2B	11468.8	9280
A6	38	HT2B	20167	17996.8
A6	39	HT2B	36389.4	34237.9
A6	40	HT2B	65246.9	63114
A7	1	Rpl32	-753.377	-56.0274
A7	2	Rpl32	-641.322	56.0274
A7	3	Rpl32	-539.469	157.88
A7	4	Rpl32	-472.894	224.455
A7	5	Rpl32	-457.638	239.712
A7	6	Rpl32	-422.978	274.371
A7	7	Rpl32	-380.09	317.26
A7	8	Rpl32	-361.644	335.705
A7	9	Rpl32	-321.86	375.49
A7	10	Rpl32	-247.975	449.375
A7	11	Rpl32	-83.8531	613.496
A7	12	Rpl32	274.745	972.094
A7	13	Rpl32	931.977	1629.33
A7	14	Rpl32	2254.35	2951.69
A7	15	Rpl32	4836.6	5533.95
A7	16	Rpl32	9787.27	10484.6
A7	17	Rpl32	19088.2	19785.6
A7	18	Rpl32	35958.4	36655.7
A7	19	Rpl32	64082.4	64779.8
A7	20	Rpl32	104843	105541
A7	21	Rpl32	151531	152228
A7	22	Rpl32	189056	189753
A7	23	Rpl32	213094	213791
A7	24	Rpl32	229371	230068
A7	25	Rpl32	240488	241186
A7	26	Rpl32	248840	249538
A7	27	Rpl32	255050	255748
A7	28	Rpl32	259588	260286
A7	29	Rpl32	263470	264168
A7	30	Rpl32	266739	267436
A7	31	Rpl32	268763	269460
A7	32	Rpl32	270708	271406
A7	33	Rpl32	272709	273407
A7	34	Rpl32	273984	274682
A7	35	Rpl32	274903	275600
A7	36	Rpl32	276675	277372
A7	37	Rpl32	277651	278349
A7	38	Rpl32	278420	279118
A7	39	Rpl32	279120	279818
A7	40	Rpl32	279828	280525
A8	1	Rdl	1589.35	-190.367
A8	2	Rdl	1661.96	-112.015
A8	3	Rdl	1690.33	-77.9082
A8	4	Rdl	1707.63	-54.8599
A8	5	Rdl	1729.54	-27.2162
A8	6	Rdl	1729.22	-21.7893
A8	7	Rdl	1751.92	6.64957
A8	8	Rdl	1750.22	10.6912
A8	9	Rdl	1756.67	22.8838
A8	10	Rdl	1737.05	8.99636
A8	11	Rdl	1766.65	44.3394
A8	12	Rdl	1747.06	30.4947
A8	13	Rdl	1759.05	48.2228
A8	14	Rdl	1744.71	39.6247
A8	15	Rdl	1728.75	29.4017
A8	16	Rdl	1715.94	22.3344
A8	17	Rdl	1713.58	25.719
A8	18	Rdl	1698.54	16.4167
A8	19	Rdl	1684.86	8.48279
A8	20	Rdl	1672.55	1.90873
A8	21	Rdl	1669.87	4.9709
A8	22	Rdl	1647.94	-11.218
A8	23	Rdl	1644.8	-8.62241
A8	24	Rdl	1632.2	-15.4773
A8	25	Rdl	1617.13	-24.8069
A8	26	Rdl	1610.16	-26.0356
A8	27	Rdl	1605.27	-25.1844
A8	28	Rdl	1596.69	-28.0185
A8	29	Rdl	1587.28	-31.692
A8	30	Rdl	1595.65	-17.577
A8	31	Rdl	1608.52	1.03427
A8	32	Rdl	1612.99	11.2439
A8	33	Rdl	1635.45	39.4424
A8	34	Rdl	1679.17	88.8978
A8	35	Rdl	1775.96	191.432
A8	36	Rdl	1990.35	411.569
A8	37	Rdl	2387.3	814.26
A8	38	Rdl	3179.66	1612.35
A8	39	Rdl	4709.2	3147.64
A8	40	Rdl	7649.17	6093.34
B1	1	Negative	499.004	-876.124
B1	2	Negative	1020.7	-353.89
B1	3	Negative	1201.66	-172.396
B1	4	Negative	1276.54	-96.9748
B1	5	Negative	1331.37	-41.6045
B1	6	Negative	1355.71	-16.7327
B1	7	Negative	1388.3	16.3985
B1	8	Negative	1400.58	29.2158
B1	9	Negative	1406.76	35.9342
B1	10	Negative	1420.31	50.0255
B1	11	Negative	1400.64	30.8851
B1	12	Negative	1396.22	27.0102
B1	13	Negative	1387.4	18.7227
B1	14	Negative	1393.7	25.5642
B1	15	Negative	1394.1	26.4984
B1	16	Negative	1384.26	17.2032
B1	17	Negative	1388.31	21.7879
B1	18	Negative	1406.51	40.5222
B1	19	Negative	1406.57	41.1173
B1	20	Negative	1406.42	41.5048
B1	21	Negative	1401.33	36.9584
B1	22	Negative	1391.86	28.0239
B1	23	Negative	1394.91	31.6132
B1	24	Negative	1369.92	7.16123
B1	25	Negative	1380.85	18.6262
B1	26	Negative	1358.55	-3.13423
B1	27	Negative	1352.71	-8.43522
B1	28	Negative	1351.22	-9.38733
B1	29	Negative	1331.26	-28.8084
B1	30	Negative	1345	-14.5357
B1	31	Negative	1336.53	-22.4671
B1	32	Negative	1340.01	-18.448
B1	33	Negative	1362.85	4.92608
B1	34	Negative	1351.34	-6.04324
B1	35	Negative	1348.79	-8.05626
B1	36	Negative	1350.56	-5.74922
B1	37	Negative	1332.31	-23.4588
B1	38	Negative	1324.69	-30.5424
B1	39	Negative	1311.77	-42.9257
B1	40	Negative	1303.62	-50.538
B2	1	GABABR2	10685.6	113.934
B2	2	GABABR2	10560	20.2417
B2	3	GABABR2	10501	-6.80448
B2	4	GABABR2	10495.7	19.7978
B2	5	GABABR2	10457.9	13.9528
B2	6	GABABR2	10523.2	111.201
B2	7	GABABR2	10371.5	-8.51155
B2	8	GABABR2	10306.7	-41.4561
B2	9	GABABR2	10251.2	-64.9457
B2	10	GABABR2	10327	42.7064
B2	11	GABABR2	10184.7	-67.6132
B2	12	GABABR2	10251.5	31.1327
B2	13	GABABR2	10130	-58.4291
B2	14	GABABR2	10091.5	-65.0592
B2	15	GABABR2	10154.5	29.962
B2	16	GABABR2	10097.8	5.11995
B2	17	GABABR2	10001.1	-59.5893
B2	18	GABABR2	10062.2	33.4573
B2	19	GABABR2	10025.5	28.6514
B2	20	GABABR2	10021.3	56.4275
B2	21	GABABR2	9896.91	-36.0522
B2	22	GABABR2	9991.7	90.6673
B2	23	GABABR2	10139.8	270.696
B2	24	GABABR2	10577.5	740.364
B2	25	GABABR2	11062.5	1257.3
B2	26	GABABR2	12371.9	2598.59
B2	27	GABABR2	14930	5188.62
B2	28	GABABR2	20068.3	10358.9
B2	29	GABABR2	29519	19841.5
B2	30	GABABR2	47148.9	37503.4
B2	31	GABABR2	77840.1	68226.5
B2	32	GABABR2	125161	115580
B2	33	GABABR2	178432	168883
B2	34	GABABR2	215792	206274
B2	35	GABABR2	243259	233773
B2	36	GABABR2	259813	250359
B2	37	GABABR2	274856	265434
B2	38	GABABR2	289051	279661
B2	39	GABABR2	295898	286540
B2	40	GABABR2	303397	294071
B3	1	PLC21C	-2027.84	-110.956
B3	2	PLC21C	-1957.98	-39.3878
B3	3	PLC21C	-1929.49	-9.20663
B3	4	PLC21C	-1902.37	19.6173
B3	5	PLC21C	-1934.64	-10.9565
B3	6	PLC21C	-1921.72	3.65936
B3	7	PLC21C	-1937.88	-10.7986
B3	8	PLC21C	-1922.74	6.0424
B3	9	PLC21C	-1931.23	-0.749789
B3	10	PLC21C	-1936.05	-3.87474
B3	11	PLC21C	-1933.5	0.375188
B3	12	PLC21C	-1934.9	0.674798
B3	13	PLC21C	-1926.78	10.4975
B3	14	PLC21C	-1927.79	11.1826
B3	15	PLC21C	-1952.12	-11.4438
B3	16	PLC21C	-1948.83	-6.45562
B3	17	PLC21C	-1942.64	1.43664
B3	18	PLC21C	-1953.94	-8.16853
B3	19	PLC21C	-1927.65	19.8174
B3	20	PLC21C	-1902.62	46.5509
B3	21	PLC21C	-1833.51	117.361
B3	22	PLC21C	-1709.9	242.672
B3	23	PLC21C	-1424.88	529.384
B3	24	PLC21C	-910.266	1045.7
B3	25	PLC21C	144.264	2101.93
B3	26	PLC21C	2192.29	4151.65
B3	27	PLC21C	6174.31	8135.37
B3	28	PLC21C	13850.3	15813.1
B3	29	PLC21C	28121.9	30086.4
B3	30	PLC21C	53220.6	55186.7
B3	31	PLC21C	92661	94628.8
B3	32	PLC21C	138707	140677
B3	33	PLC21C	173997	175968
B3	34	PLC21C	199525	201498
B3	35	PLC21C	218862	220836
B3	36	PLC21C	233262	235239
B3	37	PLC21C	243722	245700
B3	38	PLC21C	252603	254582
B3	39	PLC21C	259785	261767
B3	40	PLC21C	265840	267823
B4	1	HT2A	938.957	-357.62
B4	2	HT2A	1125.31	-156.112
B4	3	HT2A	1202.41	-63.8591
B4	4	HT2A	1253.19	2.07954
B4	5	HT2A	1247.46	11.5032
B4	6	HT2A	1246.5	25.692
B4	7	HT2A	1241.25	35.5967
B4	8	HT2A	1208.06	17.5622
B4	9	HT2A	1205.15	29.8082
B4	10	HT2A	1172.24	12.0466
B4	11	HT2A	1150.94	5.90898
B4	12	HT2A	1126.11	-3.76815
B4	13	HT2A	1095.71	-19.0168
B4	14	HT2A	1088.13	-11.4404
B4	15	HT2A	1072.17	-12.2474
B4	16	HT2A	1046.94	-22.3255
B4	17	HT2A	1031.56	-22.5539
B4	18	HT2A	1012.11	-26.8498
B4	19	HT2A	1006.62	-17.1838
B4	20	HT2A	1012.74	4.09583
B4	21	HT2A	1002.41	8.91931
B4	22	HT2A	991.402	13.062
B4	23	HT2A	996.156	32.9705
B4	24	HT2A	989.749	41.7181
B4	25	HT2A	1032.01	99.1369
B4	26	HT2A	1103.45	185.728
B4	27	HT2A	1265.65	363.085
B4	28	HT2A	1622.17	734.758
B4	29	HT2A	2308.2	1435.94
B4	30	HT2A	3693.14	2836.03
B4	31	HT2A	6389.43	5547.48
B4	32	HT2A	11582	10755.2
B4	33	HT2A	21482.6	20670.9
B4	34	HT2A	39504.2	38707.7
B4	35	HT2A	69919.6	69138.3
B4	36	HT2A	114430	113664
B4	37	HT2A	162737	161986
B4	38	HT2A	196745	196009
B4	39	HT2A	219220	218499
B4	40	HT2A	234870	234164
B5	1	HT7	1044.8	-228.101
B5	2	HT7	1209.17	-52.8843
B5	3	HT7	1243.14	-8.06642
B5	4	HT7	1249.35	8.99291
B5	5	HT7	1248.47	18.9557
B5	6	HT7	1223.94	5.27587
B5	7	HT7	1221.17	13.3447
B5	8	HT7	1201.67	4.69396
B5	9	HT7	1185.71	-0.416027
B5	10	HT7	1191.55	16.2668
B5	11	HT7	1154.97	-9.46681
B5	12	HT7	1148.79	-4.80165
B5	13	HT7	1121.63	-21.1159
B5	14	HT7	1130.86	-1.04542
B5	15	HT7	1128.27	7.21666
B5	16	HT7	1103.18	-7.03334
B5	17	HT7	1094.91	-4.45594
B5	18	HT7	1057.44	-31.0817
B5	19	HT7	1071.8	-5.87208
B5	20	HT7	1063.22	-3.60341
B5	21	HT7	1039.02	-16.9631
B5	22	HT7	1036.59	-8.54908
B5	23	HT7	1015.55	-18.7391
B5	24	HT7	1006.63	-16.8158
B5	25	HT7	1023.98	11.3786
B5	26	HT7	1027.72	25.9675
B5	27	HT7	1011.82	20.9164
B5	28	HT7	1005.08	25.0167
B5	29	HT7	980.664	11.4482
B5	30	HT7	996.884	38.5135
B5	31	HT7	1011.5	63.9725
B5	32	HT7	1063.31	126.635
B5	33	HT7	1197.7	271.869
B5	34	HT7	1405.65	490.658
B5	35	HT7	1783.37	879.231
B5	36	HT7	2543.78	1650.48
B5	37	HT7	3905.44	3022.99
B5	38	HT7	6546.54	5674.94
B5	39	HT7	11435.5	10574.7
B5	40	HT7	20520.5	19670.6
B6	1	HT2B	1367.08	-254.984
B6	2	HT2B	1505.72	-98.1228
B6	3	HT2B	1550.74	-34.8871
B6	4	HT2B	1579.62	12.2055
B6	5	HT2B	1567.91	18.7069
B6	6	HT2B	1555.25	24.2619
B6	7	HT2B	1540	27.2338
B6	8	HT2B	1518.19	23.6337
B6	9	HT2B	1477.48	1.14357
B6	10	HT2B	1442.15	-15.9688
B6	11	HT2B	1433.92	-5.98348
B6	12	HT2B	1420.97	-0.71607
B6	13	HT2B	1404.08	0.60212
B6	14	HT2B	1371.42	-13.8426
B6	15	HT2B	1332.99	-34.0541
B6	16	HT2B	1323.83	-24.9985
B6	17	HT2B	1315.57	-15.0449
B6	18	HT2B	1303.81	-8.5894
B6	19	HT2B	1283.65	-10.5323
B6	20	HT2B	1271.96	-4.00771
B6	21	HT2B	1261.19	3.44121
B6	22	HT2B	1244.46	4.93189
B6	23	HT2B	1243.05	21.7302
B6	24	HT2B	1203.79	0.688385
B6	25	HT2B	1214.93	30.046
B6	26	HT2B	1211.94	45.2717
B6	27	HT2B	1226.71	78.2603
B6	28	HT2B	1267.69	137.456
B6	29	HT2B	1342.31	230.288
B6	30	HT2B	1517.71	423.905
B6	31	HT2B	1824.42	748.826
B6	32	HT2B	2447.95	1390.57
B6	33	HT2B	3631.67	2592.51
B6	34	HT2B	5908.9	4887.95
B6	35	HT2B	10270.7	9267.97
B6	36	HT2B	18600.8	17616.3
B6	37	HT2B	33877.1	32910.8
B6	38	HT2B	60807.9	59859.8
B6	39	HT2B	104358	103428
B6	40	HT2B	164349	163437
B7	1	Rpl32	-381.281	-147.636
B7	2	Rpl32	-292.406	-58.7606
B7	3	Rpl32	-226.771	6.87367
B7	4	Rpl32	-244.874	-11.2291
B7	5	Rpl32	-229.29	4.35544
B7	6	Rpl32	-249.808	-16.1634
B7	7	Rpl32	-230.205	3.4398
B7	8	Rpl32	-194.642	39.0025
B7	9	Rpl32	-168.212	65.433
B7	10	Rpl32	-39.2732	194.372
B7	11	Rpl32	181.235	414.88
B7	12	Rpl32	712.981	946.626
B7	13	Rpl32	1715.89	1949.53
B7	14	Rpl32	3690.01	3923.66
B7	15	Rpl32	7461.02	7694.66
B7	16	Rpl32	14739.3	14972.9
B7	17	Rpl32	28139.8	28373.4
B7	18	Rpl32	51479.7	51713.4
B7	19	Rpl32	88709	88942.7
B7	20	Rpl32	137875	138109
B7	21	Rpl32	186305	186539
B7	22	Rpl32	220506	220740
B7	23	Rpl32	242872	243106
B7	24	Rpl32	257700	257934
B7	25	Rpl32	268178	268412
B7	26	Rpl32	276310	276543
B7	27	Rpl32	281961	282195
B7	28	Rpl32	286868	287101
B7	29	Rpl32	291339	291572
B7	30	Rpl32	293891	294125
B7	31	Rpl32	296534	296767
B7	32	Rpl32	298532	298766
B7	33	Rpl32	300041	300274
B7	34	Rpl32	301604	301837
B7	35	Rpl32	302635	302869
B7	36	Rpl32	304477	304710
B7	37	Rpl32	305536	305770
B7	38	Rpl32	306496	306730
B7	39	Rpl32	306716	306950
B7	40	Rpl32	306810	307044
B8	1	Rdl	269.515	-320.414
B8	2	Rdl	357.853	-220.954
B8	3	Rdl	450.385	-117.3
B8	4	Rdl	520.365	-36.2001
B8	5	Rdl	554.144	8.70119
B8	6	Rdl	554.691	20.3691
B8	7	Rdl	553.981	30.7801
B8	8	Rdl	551.255	39.1759
B8	9	Rdl	520.526	19.5688
B8	10	Rdl	515.071	25.2346
B8	11	Rdl	493.293	14.5785
B8	12	Rdl	484.612	17.019
B8	13	Rdl	454.526	-1.94636
B8	14	Rdl	469.033	23.6826
B8	15	Rdl	439.322	5.09308
B8	16	Rdl	424.059	0.950709
B8	17	Rdl	411.759	-0.227828
B8	18	Rdl	397.559	-3.30615
B8	19	Rdl	382.588	-7.15577
B8	20	Rdl	372.825	-5.79719
B8	21	Rdl	366.473	-1.02804
B8	22	Rdl	358.47	2.09036
B8	23	Rdl	344.508	-0.749708
B8	24	Rdl	340.632	6.49488
B8	25	Rdl	340.555	17.5391
B8	26	Rdl	316.83	4.93624
B8	27	Rdl	294.464	-6.30819
B8	28	Rdl	263.683	-25.9682
B8	29	Rdl	263.5	-15.0293
B8	30	Rdl	266.39	-1.01806
B8	31	Rdl	242.108	-14.179
B8	32	Rdl	231.257	-13.9088
B8	33	Rdl	251.715	17.6706
B8	34	Rdl	258.097	35.1745
B8	35	Rdl	312.638	100.837
B8	36	Rdl	435.408	234.728
B8	37	Rdl	694.076	504.517
B8	38	Rdl	1211.28	1032.84
B8	39	Rdl	2229.4	2062.09
B8	40	Rdl	4259.54	4103.34
C1	1	Negative	693.048	-1156.47
C1	2	Negative	1369.58	-477.602
C1	3	Negative	1649.89	-194.955
C1	4	Negative	1767.7	-74.8013
C1	5	Negative	1822.62	-17.5415
C1	6	Negative	1836.85	-0.977674
C1	7	Negative	1862.25	26.7625
C1	8	Negative	1854.82	21.6698
C1	9	Negative	1855.07	24.2513
C1	10	Negative	1825.89	-2.59169
C1	11	Negative	1848.89	22.747
C1	12	Negative	1835.43	11.6196
C1	13	Negative	1837.71	16.2419
C1	14	Negative	1849.65	30.5173
C1	15	Negative	1843.13	26.3396
C1	16	Negative	1846.53	32.0699
C1	17	Negative	1832.57	20.4544
C1	18	Negative	1873.51	63.7225
C1	19	Negative	1861.24	53.7958
C1	20	Negative	1837.4	32.2869
C1	21	Negative	1843.23	40.4543
C1	22	Negative	1843.49	43.0542
C1	23	Negative	1790.44	-7.65976
C1	24	Negative	1831.33	35.5704
C1	25	Negative	1772.35	-21.071
C1	26	Negative	1786.62	-4.4618
C1	27	Negative	1779.88	-8.87168
C1	28	Negative	1778.78	-7.62995
C1	29	Negative	1775.83	-8.24393
C1	30	Negative	1784.56	2.82776
C1	31	Negative	1779.04	-0.359833
C1	32	Negative	1787.09	10.0245
C1	33	Negative	1787.17	12.4442
C1	34	Negative	1762.73	-9.6532
C1	35	Negative	1765.76	-4.28696
C1	36	Negative	1730.55	-37.1602
C1	37	Negative	1720.32	-45.0606
C1	38	Negative	1718.76	-44.2788
C1	39	Negative	1723.45	-37.2492
C1	40	Negative	1704.78	-53.5804
C2	1	GABABR2	11343.4	-50.0656
C2	2	GABABR2	11409.1	42.8866
C2	3	GABABR2	11368.4	29.5175
C2	4	GABABR2	11339	27.4658
C2	5	GABABR2	11323.6	39.38
C2	6	GABABR2	11153.8	-103.182
C2	7	GABABR2	11260.6	30.97
C2	8	GABABR2	11241.9	39.5384
C2	9	GABABR2	11221.9	46.8178
C2	10	GABABR2	11058.7	-89.0386
C2	11	GABABR2	11143.8	23.4009
C2	12	GABABR2	11026.5	-66.642
C2	13	GABABR2	11108.5	42.6638
C2	14	GABABR2	11068.4	29.906
C2	15	GABABR2	10948.1	-63.1378
C2	16	GABABR2	10912.7	-71.1749
C2	17	GABABR2	11008.5	51.9024
C2	18	GABABR2	10887.1	-42.1513
C2	19	GABABR2	10833.5	-68.4979
C2	20	GABABR2	10869.8	-4.88745
C2	21	GABABR2	10994.5	147.15
C2	22	GABABR2	10989.4	169.326
C2	23	GABABR2	11087.7	294.921
C2	24	GABABR2	11171.7	406.228
C2	25	GABABR2	11711.7	973.547
C2	26	GABABR2	12552.1	1841.26
C2	27	GABABR2	14148.3	3464.75
C2	28	GABABR2	17211.6	6555.43
C2	29	GABABR2	23502.2	12873.3
C2	30	GABABR2	35235.8	24634.2
C2	31	GABABR2	56423.4	45849.1
C2	32	GABABR2	91106.8	80559.8
C2	33	GABABR2	140920	130400
C2	34	GABABR2	192162	181669
C2	35	GABABR2	225663	215198
C2	36	GABABR2	251362	240924
C2	37	GABABR2	269192	258782
C2	38	GABABR2	281006	270623
C2	39	GABABR2	293726	283370
C2	40	GABABR2	302738	292409
C3	1	PLC21C	-1312.13	-173.829
C3	2	PLC21C	-1205.32	-62.9128
C3	3	PLC21C	-1168.75	-22.2436
C3	4	PLC21C	-1165.41	-14.7942
C3	5	PLC21C	-1143.98	10.7445
C3	6	PLC21C	-1139.84	18.989
C3	7	PLC21C	-1148.22	14.7135
C3	8	PLC21C	-1163.28	3.75591
C3	9	PLC21C	-1162.74	8.40009
C3	10	PLC21C	-1167.77	7.47957
C3	11	PLC21C	-1194.62	-15.2633
C3	12	PLC21C	-1177.01	6.44614
C3	13	PLC21C	-1189.78	-2.21254
C3	14	PLC21C	-1211.44	-19.7719
C3	15	PLC21C	-1199.68	-3.89917
C3	16	PLC21C	-1199.14	0.738534
C3	17	PLC21C	-1197.07	6.91738
C3	18	PLC21C	-1208.51	-0.420748
C3	19	PLC21C	-1179.5	32.6967
C3	20	PLC21C	-1119.5	96.7995
C3	21	PLC21C	-1042.62	177.792
C3	22	PLC21C	-873.965	350.549
C3	23	PLC21C	-574.498	654.122
C3	24	PLC21C	71.6579	1304.38
C3	25	PLC21C	1380.49	2617.32
C3	26	PLC21C	3897.63	5138.57
C3	27	PLC21C	8813.61	10058.6
C3	28	PLC21C	18223.6	19472.8
C3	29	PLC21C	35567.1	36820.4
C3	30	PLC21C	65482.1	66739.5
C3	31	PLC21C	109547	110808
C3	32	PLC21C	156210	157475
C3	33	PLC21C	189850	191120
C3	34	PLC21C	213877	215151
C3	35	PLC21C	231408	232686
C3	36	PLC21C	245867	247149
C3	37	PLC21C	258185	259471
C3	38	PLC21C	266968	268258
C3	39	PLC21C	273922	275216
C3	40	PLC21C	280560	281858
C4	1	HT2A	33.4884	-119.001
C4	2	HT2A	93.3499	-46.0714
C4	3	HT2A	112.48	-13.8731
C4	4	HT2A	110.052	-3.23335
C4	5	HT2A	95.4184	-4.79883
C4	6	HT2A	113.36	26.2107
C4	7	HT2A	88.2028	14.1217
C4	8	HT2A	72.1476	11.1345
C4	9	HT2A	48.3264	0.381363
C4	10	HT2A	33.1979	-1.67913
C4	11	HT2A	21.4432	-0.365866
C4	12	HT2A	4.72824	-4.01275
C4	13	HT2A	-8.30003	-3.97299
C4	14	HT2A	-16.6457	0.749349
C4	15	HT2A	-44.9744	-14.5113
C4	16	HT2A	-59.4631	-15.932
C4	17	HT2A	-73.5427	-16.9436
C4	18	HT2A	-72.1163	-2.44909
C4	19	HT2A	-72.0599	10.6754
C4	20	HT2A	-99.8898	-4.08654
C4	21	HT2A	-107.76	1.11086
C4	22	HT2A	-128.347	-6.40722
C4	23	HT2A	-107.125	27.8819
C4	24	HT2A	-120.151	27.924
C4	25	HT2A	-103.426	57.7175
C4	26	HT2A	-102.617	71.5946
C4	27	HT2A	-14.7665	172.513
C4	28	HT2A	121.814	322.161
C4	29	HT2A	392.5	605.916
C4	30	HT2A	1013.93	1240.41
C4	31	HT2A	2180.73	2420.28
C4	32	HT2A	4463.42	4716.04
C4	33	HT2A	8986.04	9251.73
C4	34	HT2A	17599	17877.8
C4	35	HT2A	33559	33850.8
C4	36	HT2A	61364.2	61669.1
C4	37	HT2A	103621	103939
C4	38	HT2A	155245	155576
C4	39	HT2A	195364	195708
C4	40	HT2A	221365	221722
C5	1	HT7	1073.83	-173.329
C5	2	HT7	1224.72	-10.7279
C5	3	HT7	1220.71	-3.03185
C5	4	HT7	1244.76	32.7249
C5	5	HT7	1229.3	28.9714
C5	6	HT7	1206.67	18.0564
C5	7	HT7	1189.87	12.9645
C5	8	HT7	1185.42	20.215
C5	9	HT7	1159.41	5.91624
C5	10	HT7	1133.51	-8.27346
C5	11	HT7	1122.02	-8.05813
C5	12	HT7	1099.84	-18.5273
C5	13	HT7	1089.85	-16.8135
C5	14	HT7	1103.65	8.69588
C5	15	HT7	1065.23	-18.0168
C5	16	HT7	1047.18	-24.3603
C5	17	HT7	1032.1	-27.7322
C5	18	HT7	1034.58	-13.5502
C5	19	HT7	1014.57	-21.846
C5	20	HT7	996.068	-28.6428
C5	21	HT7	1034.51	21.5029
C5	22	HT7	983.807	-17.4888
C5	23	HT7	1000.25	10.6585
C5	24	HT7	972.165	-5.71529
C5	25	HT7	945.257	-20.9156
C5	26	HT7	947.244	-7.22098
C5	27	HT7	907.509	-35.2482
C5	28	HT7	921.993	-9.05638
C5	29	HT7	918.331	-1.01073
C5	30	HT7	927.342	19.7081
C5	31	HT7	938.645	42.7184
C5	32	HT7	947.595	63.3763
C5	33	HT7	938.52	66.0084
C5	34	HT7	984.585	123.781
C5	35	HT7	1079.31	230.213
C5	36	HT7	1266.61	429.224
C5	37	HT7	1570.26	744.582
C5	38	HT7	2179.22	1365.25
C5	39	HT7	3262.93	2460.67
C5	40	HT7	5445.06	4654.5
C6	1	HT2B	1737.65	-145.353
C6	2	HT2B	1826.42	-39.2103
C6	3	HT2B	1842.72	-5.53864
C6	4	HT2B	1838.53	7.64195
C6	5	HT2B	1849.93	36.4127
C6	6	HT2B	1813.92	17.7728
C6	7	HT2B	1797.55	18.7716
C6	8	HT2B	1777.45	16.0413
C6	9	HT2B	1733.43	-10.6135
C6	10	HT2B	1712.53	-14.1424
C6	11	HT2B	1694.97	-14.3271
C6	12	HT2B	1670.11	-21.8229
C6	13	HT2B	1665.16	-9.39436
C6	14	HT2B	1643.54	-13.6428
C6	15	HT2B	1609.34	-30.4797
C6	16	HT2B	1619.31	-3.14177
C6	17	HT2B	1589.46	-15.6178
C6	18	HT2B	1567.28	-20.423
C6	19	HT2B	1563.14	-7.19509
C6	20	HT2B	1552.14	-0.825657
C6	21	HT2B	1533.93	-1.66692
C6	22	HT2B	1523.22	4.99121
C6	23	HT2B	1519.76	18.9015
C6	24	HT2B	1499.53	16.0396
C6	25	HT2B	1498.37	32.2589
C6	26	HT2B	1483.01	34.2653
C6	27	HT2B	1492.37	60.9935
C6	28	HT2B	1502.95	88.9422
C6	29	HT2B	1523.15	126.519
C6	30	HT2B	1637.52	258.251
C6	31	HT2B	1791.35	429.458
C6	32	HT2B	2179.97	835.449
C6	33	HT2B	2900.58	1573.43
C6	34	HT2B	4326.98	3017.19
C6	35	HT2B	7083.54	5791.13
C6	36	HT2B	12398.2	11123.2
C6	37	HT2B	22383.8	21126.1
C6	38	HT2B	40744.9	39504.6
C6	39	HT2B	71910.8	70687.9
C6	40	HT2B	116710	115505
C7	1	Rpl32	1004.82	-376.932
C7	2	Rpl32	1251.88	-129.869
C7	3	Rpl32	1356.35	-25.4001
C7	4	Rpl32	1407.15	25.4001
C7	5	Rpl32	1399.35	17.599
C7	6	Rpl32	1439.5	57.7484
C7	7	Rpl32	1459.86	78.1045
C7	8	Rpl32	1465.32	83.5641
C7	9	Rpl32	1553.88	172.123
C7	10	Rpl32	1674.72	292.965
C7	11	Rpl32	1868.9	487.15
C7	12	Rpl32	2312.52	930.766
C7	13	Rpl32	3191.87	1810.12
C7	14	Rpl32	4863.72	3481.96
C7	15	Rpl32	8165.29	6783.54
C7	16	Rpl32	14358.1	12976.4
C7	17	Rpl32	26054	24672.3
C7	18	Rpl32	46989	45607.3
C7	19	Rpl32	80909.1	79527.3
C7	20	Rpl32	128311	126929
C7	21	Rpl32	178730	177348
C7	22	Rpl32	215190	213808
C7	23	Rpl32	237510	236128
C7	24	Rpl32	252328	250946
C7	25	Rpl32	262153	260771
C7	26	Rpl32	270447	269065
C7	27	Rpl32	276297	274915
C7	28	Rpl32	280045	278663
C7	29	Rpl32	283969	282587
C7	30	Rpl32	288033	286651
C7	31	Rpl32	289421	288039
C7	32	Rpl32	291238	289856
C7	33	Rpl32	292986	291604
C7	34	Rpl32	293916	292534
C7	35	Rpl32	294746	293364
C7	36	Rpl32	296549	295168
C7	37	Rpl32	298205	296823
C7	38	Rpl32	298329	296947
C7	39	Rpl32	299160	297779
C7	40	Rpl32	299965	298583
C8	1	Rdl	1593.83	-264.921
C8	2	Rdl	1711.7	-136.405
C8	3	Rdl	1781.54	-55.9192
C8	4	Rdl	1820.57	-6.24267
C8	5	Rdl	1856.12	39.956
C8	6	Rdl	1835.39	29.8691
C8	7	Rdl	1819.92	25.0452
C8	8	Rdl	1833.46	49.2307
C8	9	Rdl	1799.29	25.7035
C8	10	Rdl	1781.73	18.7879
C8	11	Rdl	1762.87	10.5744
C8	12	Rdl	1755.29	13.6387
C8	13	Rdl	1724.6	-6.40862
C8	14	Rdl	1713.84	-6.521
C8	15	Rdl	1681.19	-28.5329
C8	16	Rdl	1696.5	-2.57449
C8	17	Rdl	1667.01	-21.4172
C8	18	Rdl	1660.86	-16.928
C8	19	Rdl	1631.72	-35.416
C8	20	Rdl	1620.1	-36.3947
C8	21	Rdl	1629.51	-16.3341
C8	22	Rdl	1622.16	-13.0436
C8	23	Rdl	1615.46	-9.10198
C8	24	Rdl	1613.1	-0.810311
C8	25	Rdl	1606.15	2.87931
C8	26	Rdl	1586.26	-6.36258
C8	27	Rdl	1557.18	-24.7944
C8	28	Rdl	1549.61	-21.7256
C8	29	Rdl	1555.9	-4.78895
C8	30	Rdl	1536.84	-13.2048
C8	31	Rdl	1530.27	-9.12956
C8	32	Rdl	1541.68	12.9251
C8	33	Rdl	1531.3	13.1941
C8	34	Rdl	1512.13	4.66991
C8	35	Rdl	1509.22	12.3991
C8	36	Rdl	1502.72	16.547
C8	37	Rdl	1494.96	19.4316
C8	38	Rdl	1505.68	40.7992
C8	39	Rdl	1471.39	17.1468
C8	40	Rdl	1485.68	42.0806
D1	1	AlphaTub84	2245.21	-500.903
D1	2	AlphaTub84	2569.37	-176.744
D1	3	AlphaTub84	2688.23	-57.8872
D1	4	AlphaTub84	2760.96	14.8394
D1	5	AlphaTub84	2789.16	43.0479
D1	6	AlphaTub84	2780.07	33.958
D1	7	AlphaTub84	2781.45	35.3369
D1	8	AlphaTub84	2787.13	41.0103
D1	9	AlphaTub84	2807.2	61.0845
D1	10	AlphaTub84	2831.15	85.0298
D1	11	AlphaTub84	2904.7	158.585
D1	12	AlphaTub84	3054.94	308.824
D1	13	AlphaTub84	3366.59	620.476
D1	14	AlphaTub84	3951.51	1205.39
D1	15	AlphaTub84	5129.05	2382.93
D1	16	AlphaTub84	7425.03	4678.92
D1	17	AlphaTub84	11935.4	9189.29
D1	18	AlphaTub84	20644.1	17897.9
D1	19	AlphaTub84	36910.7	34164.6
D1	20	AlphaTub84	65477.7	62731.6
D1	21	AlphaTub84	109213	106467
D1	22	AlphaTub84	153756	151010
D1	23	AlphaTub84	184782	182035
D1	24	AlphaTub84	207210	204464
D1	25	AlphaTub84	224789	222043
D1	26	AlphaTub84	238393	235647
D1	27	AlphaTub84	249028	246282
D1	28	AlphaTub84	257503	254757
D1	29	AlphaTub84	264321	261575
D1	30	AlphaTub84	270011	267265
D1	31	AlphaTub84	274998	272252
D1	32	AlphaTub84	278355	275609
D1	33	AlphaTub84	281785	279039
D1	34	AlphaTub84	284962	282216
D1	35	AlphaTub84	287629	284883
D1	36	AlphaTub84	290318	287572
D1	37	AlphaTub84	292493	289747
D1	38	AlphaTub84	294497	291751
D1	39	AlphaTub84	296375	293629
D1	40	AlphaTub84	298266	295520
D2	1	Akrh	104.225	-124.971
D2	2	Akrh	191.756	-29.9056
D2	3	Akrh	207.658	-6.46968
D2	4	Akrh	215.442	8.84878
D2	5	Akrh	190.634	-8.42452
D2	6	Akrh	187.159	-4.3658
D2	7	Akrh	172.084	-11.9068
D2	8	Akrh	193.894	17.438
D2	9	Akrh	175.66	6.73875
D2	10	Akrh	145.137	-16.2507
D2	11	Akrh	158.88	5.02674
D2	12	Akrh	151.232	4.91336
D2	13	Akrh	142.568	3.78413
D2	14	Akrh	126.445	-4.80439
D2	15	Akrh	133.295	9.5791
D2	16	Akrh	119.747	3.5661
D2	17	Akrh	113.335	4.68784
D2	18	Akrh	102.285	1.17214
D2	19	Akrh	91.8732	-1.70493
D2	20	Akrh	80.6164	-5.42742
D2	21	Akrh	89.8183	11.3088
D2	22	Akrh	59.8869	-11.0882
D2	23	Akrh	56.8193	-6.62143
D2	24	Akrh	38.2457	-17.6607
D2	25	Akrh	63.4169	15.0448
D2	26	Akrh	75.6378	34.8001
D2	27	Akrh	107.41	74.1067
D2	28	Akrh	167.863	142.094
D2	29	Akrh	352.668	334.434
D2	30	Akrh	652.981	642.281
D2	31	Akrh	1294.88	1291.71
D2	32	Akrh	2519.35	2523.72
D2	33	Akrh	4987.22	4999.13
D2	34	Akrh	9674.8	9694.23
D2	35	Akrh	18676.7	18703.7
D2	36	Akrh	35595.6	35630.1
D2	37	Akrh	64789.1	64831.1
D2	38	Akrh	110104	110154
D2	39	Akrh	161979	162036
D2	40	Akrh	197814	197878
D3	1	GABABR1	-1400.09	-185.742
D3	2	GABABR1	-1263.01	-45.6183
D3	3	GABABR1	-1238.79	-18.3639
D3	4	GABABR1	-1233.39	-9.92577
D3	5	GABABR1	-1225.24	1.26973
D3	6	GABABR1	-1216.15	13.3991
D3	7	GABABR1	-1220.32	12.2711
D3	8	GABABR1	-1230.34	5.2903
D3	9	GABABR1	-1236.3	2.37032
D3	10	GABABR1	-1233.22	8.48549
D3	11	GABABR1	-1254.95	-10.206
D3	12	GABABR1	-1245	2.79177
D3	13	GABABR1	-1245.96	4.86654
D3	14	GABABR1	-1253.39	0.477567
D3	15	GABABR1	-1264.17	-7.25919
D3	16	GABABR1	-1269.49	-9.53866
D3	17	GABABR1	-1255.07	7.9227
D3	18	GABABR1	-1268.11	-2.08346
D3	19	GABABR1	-1265.98	3.09067
D3	20	GABABR1	-1279.23	-7.11752
D3	21	GABABR1	-1258.6	16.5437
D3	22	GABABR1	-1289.72	-11.5318
D3	23	GABABR1	-1283.98	-2.75258
D3	24	GABABR1	-1298.85	-14.5808
D3	25	GABABR1	-1291.7	-4.38783
D3	26	GABABR1	-1286.73	3.62273
D3	27	GABABR1	-1269.22	24.1715
D3	28	GABABR1	-1225.78	70.6528
D3	29	GABABR1	-1172.02	127.446
D3	30	GABABR1	-1061.86	240.647
D3	31	GABABR1	-829.817	475.731
D3	32	GABABR1	-437.307	871.28
D3	33	GABABR1	331.536	1643.16
D3	34	GABABR1	1770.67	3085.34
D3	35	GABABR1	4494.22	5811.93
D3	36	GABABR1	9600.36	10921.1
D3	37	GABABR1	18942.7	20266.5
D3	38	GABABR1	35758.3	37085.1
D3	39	GABABR1	64431.2	65761
D3	40	GABABR1	108380	109713
D4	1	HT1B	-1080.42	-118.158
D4	2	HT1B	-1011.21	-41.2337
D4	3	HT1B	-998.707	-21.0231
D4	4	HT1B	-991.677	-6.28179
D4	5	HT1B	-989.842	3.26435
D4	6	HT1B	-987.488	13.33
D4	7	HT1B	-974.826	33.7042
D4	8	HT1B	-1013.31	2.93291
D4	9	HT1B	-1020.19	3.76402
D4	10	HT1B	-1021.6	10.061
D4	11	HT1B	-1044.94	-5.56772
D4	12	HT1B	-1052.85	-5.7656
D4	13	HT1B	-1069.88	-15.0842
D4	14	HT1B	-1060.07	2.44069
D4	15	HT1B	-1084.31	-14.0887
D4	16	HT1B	-1087.44	-9.5028
D4	17	HT1B	-1092.18	-6.53504
D4	18	HT1B	-1097.91	-4.55738
D4	19	HT1B	-1103.64	-2.56691
D4	20	HT1B	-1105.38	3.39488
D4	21	HT1B	-1112.81	3.67905
D4	22	HT1B	-1128.53	-4.32937
D4	23	HT1B	-1125.69	6.22787
D4	24	HT1B	-1128.88	10.7421
D4	25	HT1B	-1146.22	1.11433
D4	26	HT1B	-1154.4	0.647165
D4	27	HT1B	-1163.5	-0.736019
D4	28	HT1B	-1140.09	30.3779
D4	29	HT1B	-1122.88	55.303
D4	30	HT1B	-1073.61	112.286
D4	31	HT1B	-954.439	239.167
D4	32	HT1B	-774.096	427.222
D4	33	HT1B	-361.247	847.783
D4	34	HT1B	443.628	1660.37
D4	35	HT1B	1988.7	3213.15
D4	36	HT1B	5002.53	6234.69
D4	37	HT1B	10719.4	11959.3
D4	38	HT1B	21552.3	22799.9
D4	39	HT1B	41278.2	42533.6
D4	40	HT1B	75102.6	76365.6
D5	1	GABABR3	-1155.21	-69.8509
D5	2	GABABR3	-1078.44	14.5934
D5	3	GABABR3	-1076.7	24.0054
D5	4	GABABR3	-1073.2	35.1803
D5	5	GABABR3	-1086.14	29.9189
D5	6	GABABR3	-1092	31.7298
D5	7	GABABR3	-1091.33	40.0788
D5	8	GABABR3	-1120.44	18.642
D5	9	GABABR3	-1138.73	8.02427
D5	10	GABABR3	-1156.94	-2.50996
D5	11	GABABR3	-1167.71	-5.60254
D5	12	GABABR3	-1176.53	-6.75043
D5	13	GABABR3	-1201.35	-23.8911
D5	14	GABABR3	-1214.48	-29.3523
D5	15	GABABR3	-1217.34	-24.5383
D5	16	GABABR3	-1214.5	-14.0177
D5	17	GABABR3	-1237.51	-29.3589
D5	18	GABABR3	-1245.26	-29.4296
D5	19	GABABR3	-1247.15	-23.6478
D5	20	GABABR3	-1252.78	-21.601
D5	21	GABABR3	-1263.09	-24.2383
D5	22	GABABR3	-1266.35	-19.8246
D5	23	GABABR3	-1274.59	-20.386
D5	24	GABABR3	-1278.39	-16.5127
D5	25	GABABR3	-1276.33	-6.77701
D5	26	GABABR3	-1299.01	-21.7876
D5	27	GABABR3	-1294.99	-10.0922
D5	28	GABABR3	-1297.32	-4.74909
D5	29	GABABR3	-1322.88	-22.6343
D5	30	GABABR3	-1302.15	5.77265
D5	31	GABABR3	-1320.71	-5.11412
D5	32	GABABR3	-1303.17	20.1048
D5	33	GABABR3	-1311.98	18.9646
D5	34	GABABR3	-1314.51	24.1178
D5	35	GABABR3	-1315.11	31.1849
D5	36	GABABR3	-1325.53	28.4388
D5	37	GABABR3	-1314.99	46.6524
D5	38	GABABR3	-1323.39	45.9315
D5	39	GABABR3	-1295.54	81.4559
D5	40	GABABR3	-1244.02	140.649
D6	1	HT1A	-1411.51	-170.986
D6	2	HT1A	-1296.73	-51.1036
D6	3	HT1A	-1256.72	-5.98275
D6	4	HT1A	-1247.59	8.25112
D6	5	HT1A	-1247.73	13.2161
D6	6	HT1A	-1248.19	17.8576
D6	7	HT1A	-1243.55	27.606
D6	8	HT1A	-1268.53	7.72571
D6	9	HT1A	-1273.27	8.09154
D6	10	HT1A	-1281.17	5.29784
D6	11	HT1A	-1317.61	-26.037
D6	12	HT1A	-1316.72	-20.0485
D6	13	HT1A	-1330.48	-28.7002
D6	14	HT1A	-1305.34	1.54463
D6	15	HT1A	-1318.1	-6.11053
D6	16	HT1A	-1318.97	-1.87665
D6	17	HT1A	-1339.58	-17.3802
D6	18	HT1A	-1342.46	-15.1582
D6	19	HT1A	-1346.62	-14.2103
D6	20	HT1A	-1345.58	-8.06564
D6	21	HT1A	-1331.78	10.8344
D6	22	HT1A	-1355.54	-7.81468
D6	23	HT1A	-1345.56	7.26283
D6	24	HT1A	-1361.22	-3.29101
D6	25	HT1A	-1348.95	14.0907
D6	26	HT1A	-1366.52	1.61987
D6	27	HT1A	-1369.24	4.00475
D6	28	HT1A	-1371.91	6.44102
D6	29	HT1A	-1362.62	20.8316
D6	30	HT1A	-1394.65	-6.09501
D6	31	HT1A	-1390.97	2.69539
D6	32	HT1A	-1387.65	11.1151
D6	33	HT1A	-1383.14	20.7359
D6	34	HT1A	-1383.04	25.9409
D6	35	HT1A	-1392.21	21.8696
D6	36	HT1A	-1387.31	31.8764
D6	37	HT1A	-1383.19	41.0977
D6	38	HT1A	-1383.76	45.632
D6	39	HT1A	-1394.79	39.7111
D6	40	HT1A	-1397.61	41.9977
D7	1	HT1B2	-2527.49	-201.434
D7	2	HT1B2	-2433.8	-107.827
D7	3	HT1B2	-2374.42	-48.5287
D7	4	HT1B2	-2345.01	-19.1931
D7	5	HT1B2	-2338.78	-13.0425
D7	6	HT1B2	-2336.82	-11.1615
D7	7	HT1B2	-2328.75	-3.175
D7	8	HT1B2	-2331.01	-5.51518
D7	9	HT1B2	-2331.61	-6.18982
D7	10	HT1B2	-2328.57	-3.23337
D7	11	HT1B2	-2320.68	4.58149
D7	12	HT1B2	-2316.25	8.92906
D7	13	HT1B2	-2318.2	6.90065
D7	14	HT1B2	-2303.56	21.4577
D7	15	HT1B2	-2311.71	13.2264
D7	16	HT1B2	-2310.16	14.6975
D7	17	HT1B2	-2317.71	7.07438
D7	18	HT1B2	-2322.66	2.04353
D7	19	HT1B2	-2316.73	7.89281
D7	20	HT1B2	-2304.1	20.4408
D7	21	HT1B2	-2317.94	6.52447
D7	22	HT1B2	-2302.81	21.5761
D7	23	HT1B2	-2311.18	13.1195
D7	24	HT1B2	-2308.29	15.9324
D7	25	HT1B2	-2315.68	8.46407
D7	26	HT1B2	-2292.33	31.7394
D7	27	HT1B2	-2309.86	14.1277
D7	28	HT1B2	-2309	14.9103
D7	29	HT1B2	-2332.87	-9.04165
D7	30	HT1B2	-2340.71	-16.9592
D7	31	HT1B2	-2309.65	14.0236
D7	32	HT1B2	-2329.42	-5.83317
D7	33	HT1B2	-2327.34	-3.82593
D7	34	HT1B2	-2334.75	-11.3221
D7	35	HT1B2	-2353.28	-29.9323
D7	36	HT1B2	-2347.11	-23.8413
D7	37	HT1B2	-2344.49	-21.2977
D7	38	HT1B2	-2338.68	-15.5695
D7	39	HT1B2	-2366.51	-43.4773
D7	40	HT1B2	-2347.39	-24.4364
D8	1	Nuf	799.751	-268.22
D8	2	Nuf	890.85	-153.955
D8	3	Nuf	934.439	-87.2004
D8	4	Nuf	981.474	-16.9989
D8	5	Nuf	1000.71	25.4065
D8	6	Nuf	981.569	29.4284
D8	7	Nuf	974.784	45.8096
D8	8	Nuf	942.565	36.7564
D8	9	Nuf	892.656	10.013
D8	10	Nuf	880.51	21.0331
D8	11	Nuf	838.02	1.70995
D8	12	Nuf	807.274	-5.87031
D8	13	Nuf	767.302	-22.6763
D8	14	Nuf	750.434	-16.3782
D8	15	Nuf	720.572	-23.0737
D8	16	Nuf	722.52	2.04085
D8	17	Nuf	691.514	-5.79917
D8	18	Nuf	708.904	34.7569
D8	19	Nuf	751.745	100.764
D8	20	Nuf	820.89	193.075
D8	21	Nuf	996.451	391.802
D8	22	Nuf	1337.89	756.411
D8	23	Nuf	2047.82	1489.5
D8	24	Nuf	3417.32	2882.17
D8	25	Nuf	6148.92	5636.93
D8	26	Nuf	11459.6	10970.8
D8	27	Nuf	21340.2	20874.6
D8	28	Nuf	39834.4	39391.9
D8	29	Nuf	71382.4	70963.1
D8	30	Nuf	117131	116734
D8	31	Nuf	165154	164781
D8	32	Nuf	201126	200776
D8	33	Nuf	225036	224709
D8	34	Nuf	242429	242125
D8	35	Nuf	255466	255186
D8	36	Nuf	265639	265382
D8	37	Nuf	274091	273857
D8	38	Nuf	279489	279278
D8	39	Nuf	284616	284429
D8	40	Nuf	289768	289603
E1	1	AlphaTub84	1577.79	-162.588
E1	2	AlphaTub84	1902.97	162.588
E1	3	AlphaTub84	2015.48	275.098
E1	4	AlphaTub84	2095.08	354.701
E1	5	AlphaTub84	2131.03	390.646
E1	6	AlphaTub84	2170.57	430.192
E1	7	AlphaTub84	2194.71	454.326
E1	8	AlphaTub84	2204.12	463.736
E1	9	AlphaTub84	2209.76	469.377
E1	10	AlphaTub84	2239.42	499.037
E1	11	AlphaTub84	2272.28	531.896
E1	12	AlphaTub84	2343.44	603.062
E1	13	AlphaTub84	2513.23	772.848
E1	14	AlphaTub84	2889.67	1149.29
E1	15	AlphaTub84	3634.84	1894.45
E1	16	AlphaTub84	5086.39	3346.01
E1	17	AlphaTub84	7999.13	6258.75
E1	18	AlphaTub84	13635	11894.6
E1	19	AlphaTub84	24444	22703.7
E1	20	AlphaTub84	44240.8	42500.5
E1	21	AlphaTub84	78008.3	76267.9
E1	22	AlphaTub84	123853	122113
E1	23	AlphaTub84	162724	160984
E1	24	AlphaTub84	188848	187107
E1	25	AlphaTub84	209264	207524
E1	26	AlphaTub84	224803	223062
E1	27	AlphaTub84	236773	235032
E1	28	AlphaTub84	245939	244198
E1	29	AlphaTub84	253705	251965
E1	30	AlphaTub84	259927	258186
E1	31	AlphaTub84	265076	263336
E1	32	AlphaTub84	269695	267955
E1	33	AlphaTub84	273384	271643
E1	34	AlphaTub84	276140	274400
E1	35	AlphaTub84	279252	277511
E1	36	AlphaTub84	281925	280184
E1	37	AlphaTub84	283803	282063
E1	38	AlphaTub84	286121	284381
E1	39	AlphaTub84	287646	285905
E1	40	AlphaTub84	289548	287808
E2	1	Akrh	1516.08	-300.96
E2	2	Akrh	1702.66	-102.765
E2	3	Akrh	1750.15	-43.6553
E2	4	Akrh	1769.8	-12.3889
E2	5	Akrh	1765.13	-5.44374
E2	6	Akrh	1776.93	17.973
E2	7	Akrh	1755.3	7.95915
E2	8	Akrh	1743.31	7.58448
E2	9	Akrh	1743.9	19.7916
E2	10	Akrh	1710.08	-2.41106
E2	11	Akrh	1696.91	-3.962
E2	12	Akrh	1693.64	4.38526
E2	13	Akrh	1687.14	9.50132
E2	14	Akrh	1654.79	-11.2327
E2	15	Akrh	1669.49	15.0857
E2	16	Akrh	1641.37	-1.41687
E2	17	Akrh	1638.54	7.36789
E2	18	Akrh	1625.23	5.68073
E2	19	Akrh	1612.75	4.81778
E2	20	Akrh	1627	30.6876
E2	21	Akrh	1575.52	-9.1752
E2	22	Akrh	1568.76	-4.31818
E2	23	Akrh	1559.5	-1.96445
E2	24	Akrh	1555.9	6.05188
E2	25	Akrh	1527.16	-11.0752
E2	26	Akrh	1522.76	-3.85712
E2	27	Akrh	1498.64	-16.3622
E2	28	Akrh	1499.96	-3.4253
E2	29	Akrh	1485.57	-6.19816
E2	30	Akrh	1477.44	-2.70588
E2	31	Akrh	1479.62	11.0878
E2	32	Akrh	1507.31	50.3954
E2	33	Akrh	1536.37	91.0716
E2	34	Akrh	1575.69	142.014
E2	35	Akrh	1743.77	321.71
E2	36	Akrh	2004.01	593.569
E2	37	Akrh	2537.14	1138.32
E2	38	Akrh	3637.23	2250.02
E2	39	Akrh	5613.83	4238.23
E2	40	Akrh	9501.28	8137.31
E3	1	GABABR1	-1656.28	-210.38
E3	2	GABABR1	-1530.83	-83.1402
E3	3	GABABR1	-1478.61	-29.1284
E3	4	GABABR1	-1452.01	-0.734681
E3	5	GABABR1	-1436.56	16.505
E3	6	GABABR1	-1442.56	12.2982
E3	7	GABABR1	-1444.16	12.4869
E3	8	GABABR1	-1449.36	9.07571
E3	9	GABABR1	-1464.65	-4.42414
E3	10	GABABR1	-1461.53	0.485546
E3	11	GABABR1	-1466.41	-2.60257
E3	12	GABABR1	-1465.24	0.355708
E3	13	GABABR1	-1471.3	-3.90672
E3	14	GABABR1	-1465.68	3.49662
E3	15	GABABR1	-1467.74	3.23358
E3	16	GABABR1	-1474.81	-2.05057
E3	17	GABABR1	-1489.39	-14.8385
E3	18	GABABR1	-1492.71	-16.3686
E3	19	GABABR1	-1479.51	-1.37253
E3	20	GABABR1	-1479.88	0.0446075
E3	21	GABABR1	-1472.82	8.8896
E3	22	GABABR1	-1491.59	-8.08071
E3	23	GABABR1	-1468.66	16.636
E3	24	GABABR1	-1477.65	9.43239
E3	25	GABABR1	-1466.51	22.367
E3	26	GABABR1	-1449.85	40.8161
E3	27	GABABR1	-1408	84.4591
E3	28	GABABR1	-1353.96	140.291
E3	29	GABABR1	-1218.78	277.259
E3	30	GABABR1	-968.624	529.206
E3	31	GABABR1	-504.313	995.307
E3	32	GABABR1	426.851	1928.26
E3	33	GABABR1	2146.01	3649.21
E3	34	GABABR1	5375.8	6880.79
E3	35	GABABR1	11424.8	12931.6
E3	36	GABABR1	22596	24104.6
E3	37	GABABR1	42479.9	43990.2
E3	38	GABABR1	75620.1	77132.3
E3	39	GABABR1	124164	125678
E3	40	GABABR1	180570	182086
E4	1	HT1B	-1541.38	-114.349
E4	2	HT1B	-1479.28	-46.0955
E4	3	HT1B	-1451.19	-11.848
E4	4	HT1B	-1448.59	-3.0986
E4	5	HT1B	-1446.16	5.4887
E4	6	HT1B	-1430.69	27.1077
E4	7	HT1B	-1452.82	11.1352
E4	8	HT1B	-1462.33	7.77842
E4	9	HT1B	-1473.85	2.41662
E4	10	HT1B	-1481.08	1.33522
E4	11	HT1B	-1487.44	1.12991
E4	12	HT1B	-1502.58	-7.85628
E4	13	HT1B	-1516.05	-15.1738
E4	14	HT1B	-1518.94	-11.9029
E4	15	HT1B	-1517.35	-4.16006
E4	16	HT1B	-1526.35	-7.00538
E4	17	HT1B	-1534.37	-8.86999
E4	18	HT1B	-1551.16	-19.5106
E4	19	HT1B	-1540.4	-2.59774
E4	20	HT1B	-1549.92	-5.95917
E4	21	HT1B	-1545.66	4.4554
E4	22	HT1B	-1556.71	-0.446688
E4	23	HT1B	-1548.68	13.738
E4	24	HT1B	-1546.09	22.4817
E4	25	HT1B	-1573.37	1.3622
E4	26	HT1B	-1580.03	0.858188
E4	27	HT1B	-1574.46	12.5757
E4	28	HT1B	-1559.66	33.5327
E4	29	HT1B	-1515.26	84.0825
E4	30	HT1B	-1452.41	153.088
E4	31	HT1B	-1307.62	304.036
E4	32	HT1B	-1024.36	593.453
E4	33	HT1B	-474.507	1149.46
E4	34	HT1B	615.172	2245.29
E4	35	HT1B	2768.35	4404.62
E4	36	HT1B	6891.05	8533.48
E4	37	HT1B	14780.6	16429.2
E4	38	HT1B	29576.3	31231.1
E4	39	HT1B	55915	57575.8
E4	40	HT1B	98745	100412
E5	1	GABABR3	-967.586	-135.391
E5	2	GABABR3	-890.44	-49.9876
E5	3	GABABR3	-879.908	-31.1983
E5	4	GABABR3	-855.424	1.54281
E5	5	GABABR3	-845.77	19.4546
E5	6	GABABR3	-863.356	10.1259
E5	7	GABABR3	-874.13	7.60944
E5	8	GABABR3	-864.484	25.5126
E5	9	GABABR3	-891.44	6.81354
E5	10	GABABR3	-915.932	-9.42084
E5	11	GABABR3	-925.824	-11.0554
E5	12	GABABR3	-942.059	-19.0326
E5	13	GABABR3	-958.417	-27.1336
E5	14	GABABR3	-931.965	7.57608
E5	15	GABABR3	-942.094	5.70474
E5	16	GABABR3	-942.555	13.5009
E5	17	GABABR3	-978.546	-14.2326
E5	18	GABABR3	-966.181	6.38966
E5	19	GABABR3	-963.724	17.1038
E5	20	GABABR3	-972.339	16.7465
E5	21	GABABR3	-968.197	29.1452
E5	22	GABABR3	-969.955	35.6454
E5	23	GABABR3	-980.74	33.1175
E5	24	GABABR3	-991.246	30.8691
E5	25	GABABR3	-970.597	59.7749
E5	26	GABABR3	-995.424	43.2059
E5	27	GABABR3	-993.087	53.7999
E5	28	GABABR3	-1015.03	40.1121
E5	29	GABABR3	-1012.12	51.2812
E5	30	GABABR3	-1006.36	65.299
E5	31	GABABR3	-1020.06	59.8541
E5	32	GABABR3	-1028.38	59.7949
E5	33	GABABR3	-1014.18	82.2508
E5	34	GABABR3	-1048.33	56.3559
E5	35	GABABR3	-1056.67	56.28
E5	36	GABABR3	-1044.42	76.7831
E5	37	GABABR3	-1051.32	78.1409
E5	38	GABABR3	-1066.75	70.9659
E5	39	GABABR3	-1065.27	80.7047
E5	40	GABABR3	-1071.71	82.518
E6	1	HT1A	-939.644	-118.519
E6	2	HT1A	-832.924	-2.52962
E6	3	HT1A	-796.541	43.1223
E6	4	HT1A	-795.845	53.0863
E6	5	HT1A	-803.009	55.1904
E6	6	HT1A	-822.191	45.2777
E6	7	HT1A	-855.861	20.876
E6	8	HT1A	-878.838	7.16678
E6	9	HT1A	-907.974	-12.7007
E6	10	HT1A	-925.404	-20.8616
E6	11	HT1A	-945.019	-31.2085
E6	12	HT1A	-946.687	-23.6076
E6	13	HT1A	-960.661	-28.3139
E6	14	HT1A	-957.952	-16.3357
E6	15	HT1A	-986.117	-35.2321
E6	16	HT1A	-993.86	-33.7066
E6	17	HT1A	-1001.42	-31.9943
E6	18	HT1A	-1004.38	-25.694
E6	19	HT1A	-1018.96	-31.0033
E6	20	HT1A	-1021.05	-23.8251
E6	21	HT1A	-1021.28	-14.7831
E6	22	HT1A	-1027.07	-11.3097
E6	23	HT1A	-1034.5	-9.4644
E6	24	HT1A	-1044.08	-9.77892
E6	25	HT1A	-1047.18	-3.61005
E6	26	HT1A	-1058.06	-5.21901
E6	27	HT1A	-1066.02	-3.9122
E6	28	HT1A	-1068.33	3.04561
E6	29	HT1A	-1076.26	4.38318
E6	30	HT1A	-1077.35	12.5633
E6	31	HT1A	-1076.32	22.8641
E6	32	HT1A	-1104.46	3.99295
E6	33	HT1A	-1102.4	15.3144
E6	34	HT1A	-1097.89	29.0985
E6	35	HT1A	-1115.28	20.9781
E6	36	HT1A	-1109.92	35.6011
E6	37	HT1A	-1110.86	43.9308
E6	38	HT1A	-1104.43	59.6343
E6	39	HT1A	-1092.49	80.843
E6	40	HT1A	-1078.05	104.542
E7	1	HT1B2	410.544	-166.454
E7	2	HT1B2	472.544	-96.3106
E7	3	HT1B2	528.557	-32.1545
E7	4	HT1B2	576.933	24.3647
E7	5	HT1B2	571.844	27.4194
E7	6	HT1B2	589.495	53.2133
E7	7	HT1B2	599.468	71.3293
E7	8	HT1B2	565.716	45.7209
E7	9	HT1B2	547.512	35.66
E7	10	HT1B2	527.229	23.5199
E7	11	HT1B2	533.23	37.6644
E7	12	HT1B2	500.464	13.0416
E7	13	HT1B2	478.266	-1.01347
E7	14	HT1B2	456.2	-14.9361
E7	15	HT1B2	442.045	-20.9483
E7	16	HT1B2	437.549	-17.3011
E7	17	HT1B2	427.826	-18.8802
E7	18	HT1B2	408.628	-29.9354
E7	19	HT1B2	396.742	-33.678
E7	20	HT1B2	379.456	-42.8211
E7	21	HT1B2	354.467	-59.667
E7	22	HT1B2	351.764	-54.2261
E7	23	HT1B2	354.938	-42.9093
E7	24	HT1B2	351.433	-38.2712
E7	25	HT1B2	338.452	-43.1087
E7	26	HT1B2	324.905	-48.5126
E7	27	HT1B2	330.786	-34.4886
E7	28	HT1B2	324.916	-32.2153
E7	29	HT1B2	321.386	-27.6019
E7	30	HT1B2	332.139	-8.70585
E7	31	HT1B2	320.324	-12.3777
E7	32	HT1B2	320.841	-3.71746
E7	33	HT1B2	327.606	11.1913
E7	34	HT1B2	306.445	-1.82682
E7	35	HT1B2	317.123	16.994
E7	36	HT1B2	316.036	24.0505
E7	37	HT1B2	317.895	34.0524
E7	38	HT1B2	337.374	61.6749
E7	39	HT1B2	406.956	139.4
E7	40	HT1B2	533.898	274.486
E8	1	Nuf	1267.82	-110.13
E8	2	Nuf	1280.22	-88.087
E8	3	Nuf	1315.16	-43.4987
E8	4	Nuf	1317.84	-31.1734
E8	5	Nuf	1346.99	7.62601
E8	6	Nuf	1362.77	33.0481
E8	7	Nuf	1344.85	24.7789
E8	8	Nuf	1335.44	25.0095
E8	9	Nuf	1307.76	6.98021
E8	10	Nuf	1316.88	25.7405
E8	11	Nuf	1285.37	3.88454
E8	12	Nuf	1262.78	-9.06179
E8	13	Nuf	1244.81	-17.3851
E8	14	Nuf	1246.29	-6.26598
E8	15	Nuf	1223.22	-19.6829
E8	16	Nuf	1196.15	-37.111
E8	17	Nuf	1206.9	-16.7092
E8	18	Nuf	1212.57	-1.39298
E8	19	Nuf	1247.8	43.4814
E8	20	Nuf	1339.45	144.776
E8	21	Nuf	1520.62	335.594
E8	22	Nuf	1925.78	750.403
E8	23	Nuf	2743.63	1577.89
E8	24	Nuf	4358.58	3202.49
E8	25	Nuf	7537.79	6391.35
E8	26	Nuf	13661.4	12524.6
E8	27	Nuf	25234.6	24107.5
E8	28	Nuf	46338.7	45221.2
E8	29	Nuf	81213.7	80105.8
E8	30	Nuf	129270	128172
E8	31	Nuf	174279	173190
E8	32	Nuf	205976	204897
E8	33	Nuf	226844	225775
E8	34	Nuf	242369	241309
E8	35	Nuf	253833	252783
E8	36	Nuf	263075	262035
E8	37	Nuf	270145	269114
E8	38	Nuf	275347	274326
E8	39	Nuf	280423	279412
E8	40	Nuf	285431	284430
F1	1	AlphaTub84	2207.59	-112.434
F1	2	AlphaTub84	2353.6	25.2089
F1	3	AlphaTub84	2344.65	7.90016
F1	4	AlphaTub84	2347.22	2.11459
F1	5	AlphaTub84	2345.76	-7.70394
F1	6	AlphaTub84	2354.44	-7.39234
F1	7	AlphaTub84	2360.13	-10.0627
F1	8	AlphaTub84	2393.69	15.1442
F1	9	AlphaTub84	2389.83	2.91991
F1	10	AlphaTub84	2426.75	31.4835
F1	11	AlphaTub84	2488.71	85.0841
F1	12	AlphaTub84	2614.9	202.906
F1	13	AlphaTub84	2853.52	433.167
F1	14	AlphaTub84	3337.88	909.171
F1	15	AlphaTub84	4297.52	1860.45
F1	16	AlphaTub84	6172.64	3727.21
F1	17	AlphaTub84	9855.58	7401.79
F1	18	AlphaTub84	16923.2	14461.1
F1	19	AlphaTub84	30266.3	27795.8
F1	20	AlphaTub84	53912.3	51433.4
F1	21	AlphaTub84	91504.4	89017.2
F1	22	AlphaTub84	132158	129662
F1	23	AlphaTub84	161175	158672
F1	24	AlphaTub84	181760	179248
F1	25	AlphaTub84	198069	195549
F1	26	AlphaTub84	210591	208062
F1	27	AlphaTub84	220222	217684
F1	28	AlphaTub84	227769	225223
F1	29	AlphaTub84	234420	231866
F1	30	AlphaTub84	239586	237024
F1	31	AlphaTub84	243639	241068
F1	32	AlphaTub84	247618	245038
F1	33	AlphaTub84	250757	248169
F1	34	AlphaTub84	253348	250752
F1	35	AlphaTub84	255735	253131
F1	36	AlphaTub84	258319	255707
F1	37	AlphaTub84	260102	257481
F1	38	AlphaTub84	262144	259515
F1	39	AlphaTub84	263453	260816
F1	40	AlphaTub84	265001	262355
F2	1	Akrh	2165.19	-593.423
F2	2	Akrh	2530.16	-214.229
F2	3	Akrh	2650.17	-79.9933
F2	4	Akrh	2687.03	-28.907
F2	5	Akrh	2727.14	25.426
F2	6	Akrh	2734.81	47.3236
F2	7	Akrh	2706.45	33.183
F2	8	Akrh	2684.48	25.4379
F2	9	Akrh	2664.42	19.6091
F2	10	Akrh	2650.96	20.3728
F2	11	Akrh	2627.81	11.4478
F2	12	Akrh	2607.83	5.68714
F2	13	Akrh	2582.28	-5.63971
F2	14	Akrh	2559.21	-14.4807
F2	15	Akrh	2540.98	-18.4951
F2	16	Akrh	2533.57	-11.6764
F2	17	Akrh	2499.31	-31.7108
F2	18	Akrh	2514.63	-2.17071
F2	19	Akrh	2492.82	-9.75098
F2	20	Akrh	2476.9	-11.4448
F2	21	Akrh	2463.39	-10.7345
F2	22	Akrh	2459.01	-0.894377
F2	23	Akrh	2448.97	3.29659
F2	24	Akrh	2455.34	23.8855
F2	25	Akrh	2430.62	13.3948
F2	26	Akrh	2408.93	5.92126
F2	27	Akrh	2372.06	-16.7208
F2	28	Akrh	2370.28	-4.27761
F2	29	Akrh	2372.24	11.9112
F2	30	Akrh	2366.12	20.0074
F2	31	Akrh	2379.28	47.3971
F2	32	Akrh	2419.71	102.055
F2	33	Akrh	2496.86	193.425
F2	34	Akrh	2591.56	302.351
F2	35	Akrh	2878.44	603.456
F2	36	Akrh	3396.98	1136.22
F2	37	Akrh	4465.86	2219.32
F2	38	Akrh	6509.24	4276.92
F2	39	Akrh	10443.2	8225.11
F2	40	Akrh	17950.7	15746.9
F3	1	GABABR1	-1565.1	-401.487
F3	2	GABABR1	-1305.92	-142.236
F3	3	GABABR1	-1210.21	-46.4428
F3	4	GABABR1	-1183.71	-19.8615
F3	5	GABABR1	-1150.26	13.663
F3	6	GABABR1	-1150.07	13.9385
F3	7	GABABR1	-1160.99	3.09773
F3	8	GABABR1	-1149.45	14.7144
F3	9	GABABR1	-1159.6	4.6396
F3	10	GABABR1	-1153.08	11.2414
F3	11	GABABR1	-1145.22	19.1784
F3	12	GABABR1	-1164.68	-0.196093
F3	13	GABABR1	-1165.98	-1.4185
F3	14	GABABR1	-1164.08	0.561233
F3	15	GABABR1	-1166.13	-1.4124
F3	16	GABABR1	-1177.78	-12.9792
F3	17	GABABR1	-1171.61	-6.731
F3	18	GABABR1	-1174.35	-9.39567
F3	19	GABABR1	-1148.7	16.3409
F3	20	GABABR1	-1162.4	2.72054
F3	21	GABABR1	-1162.5	2.69539
F3	22	GABABR1	-1167.5	-2.21818
F3	23	GABABR1	-1167.64	-2.28007
F3	24	GABABR1	-1142.21	23.2303
F3	25	GABABR1	-1158.78	6.73129
F3	26	GABABR1	-1156.5	9.09542
F3	27	GABABR1	-1165.05	0.629117
F3	28	GABABR1	-1174.93	-9.17642
F3	29	GABABR1	-1166.73	-0.898714
F3	30	GABABR1	-1171.79	-5.8754
F3	31	GABABR1	-1177.42	-11.4318
F3	32	GABABR1	-1175.04	-8.96792
F3	33	GABABR1	-1163.4	2.75119
F3	34	GABABR1	-1172.17	-5.9429
F3	35	GABABR1	-1180.31	-14.0003
F3	36	GABABR1	-1169.69	-3.29568
F3	37	GABABR1	-1126	40.4702
F3	38	GABABR1	-1104.61	61.9402
F3	39	GABABR1	-1027.69	138.938
F3	40	GABABR1	-879.034	287.674
F4	1	HT1B	-461.792	-447.756
F4	2	HT1B	-310.731	-289.198
F4	3	HT1B	-176.059	-147.029
F4	4	HT1B	-83.8168	-47.2896
F4	5	HT1B	-40.2657	3.75866
F4	6	HT1B	-26.8423	24.6791
F4	7	HT1B	-24.3187	34.6998
F4	8	HT1B	-37.2565	29.2592
F4	9	HT1B	-33.7863	40.2265
F4	10	HT1B	-45.908	35.6019
F4	11	HT1B	-49.7686	39.2384
F4	12	HT1B	-51.0268	45.4773
F4	13	HT1B	-81.3639	22.6373
F4	14	HT1B	-85.7713	25.727
F4	15	HT1B	-105.389	13.6069
F4	16	HT1B	-123.987	2.50526
F4	17	HT1B	-137.846	-3.85617
F4	18	HT1B	-151.481	-9.99413
F4	19	HT1B	-166.287	-17.3033
F4	20	HT1B	-169.57	-13.0895
F4	21	HT1B	-184.031	-20.053
F4	22	HT1B	-195.709	-24.2342
F4	23	HT1B	-199.298	-20.3261
F4	24	HT1B	-195.979	-9.5093
F4	25	HT1B	-195.364	-1.39717
F4	26	HT1B	-204.799	-3.33589
F4	27	HT1B	-209.387	-0.42608
F4	28	HT1B	-204.762	11.696
F4	29	HT1B	-173.269	50.6861
F4	30	HT1B	-120.399	111.053
F4	31	HT1B	-2.30143	236.648
F4	32	HT1B	249.048	495.494
F4	33	HT1B	699.322	953.266
F4	34	HT1B	1625.03	1886.47
F4	35	HT1B	3396.72	3665.66
F4	36	HT1B	6864.65	7141.09
F4	37	HT1B	13451.5	13735.5
F4	38	HT1B	25777.3	26068.7
F4	39	HT1B	47956.8	48255.8
F4	40	HT1B	84593.7	84900.1
F5	1	GABABR3	1830.55	-436.821
F5	2	GABABR3	2156.21	-97.7218
F5	3	GABABR3	2233.67	-6.80947
F5	4	GABABR3	2262.44	35.4024
F5	5	GABABR3	2262.6	49.0152
F5	6	GABABR3	2249.78	49.6426
F5	7	GABABR3	2213.02	26.3251
F5	8	GABABR3	2191.02	17.7682
F5	9	GABABR3	2173.78	13.9801
F5	10	GABABR3	2142.46	-3.89447
F5	11	GABABR3	2108.97	-23.9414
F5	12	GABABR3	2094.4	-25.0642
F5	13	GABABR3	2085.56	-20.4576
F5	14	GABABR3	2079.48	-13.0907
F5	15	GABABR3	2049.35	-29.7746
F5	16	GABABR3	2037.29	-28.3882
F5	17	GABABR3	2023.32	-28.9123
F5	18	GABABR3	2011.17	-27.6136
F5	19	GABABR3	2009.25	-16.0917
F5	20	GABABR3	1991.23	-20.6627
F5	21	GABABR3	1959.19	-39.2514
F5	22	GABABR3	1961.55	-23.45
F5	23	GABABR3	1960.25	-11.2988
F5	24	GABABR3	1940.51	-17.5938
F5	25	GABABR3	1943.1	-1.56354
F5	26	GABABR3	1936.33	5.11928
F5	27	GABABR3	1923.15	5.38535
F5	28	GABABR3	1919.58	15.2652
F5	29	GABABR3	1893.34	2.4701
F5	30	GABABR3	1889.87	12.4443
F5	31	GABABR3	1881.96	17.9827
F5	32	GABABR3	1868.78	18.2483
F5	33	GABABR3	1863.21	26.1266
F5	34	GABABR3	1866.32	42.6832
F5	35	GABABR3	1854.47	44.2716
F5	36	GABABR3	1876.52	79.7734
F5	37	GABABR3	1886.14	102.834
F5	38	GABABR3	1948.07	178.216
F5	39	GABABR3	2078.98	322.571
F5	40	GABABR3	2336.95	593.987
F6	1	HT1A	145.237	-540.223
F6	2	HT1A	334.009	-338.663
F6	3	HT1A	501.024	-158.86
F6	4	HT1A	587.763	-59.3347
F6	5	HT1A	647.745	13.4356
F6	6	HT1A	652.146	30.6242
F6	7	HT1A	663.389	54.6539
F6	8	HT1A	643.235	47.2877
F6	9	HT1A	628.383	45.2228
F6	10	HT1A	605.442	35.0691
F6	11	HT1A	584.051	26.466
F6	12	HT1A	574.835	30.0378
F6	13	HT1A	559.495	27.4854
F6	14	HT1A	535.383	16.1601
F6	15	HT1A	509.191	2.75585
F6	16	HT1A	503.912	10.2644
F6	17	HT1A	502.05	21.19
F6	18	HT1A	457.107	-10.9654
F6	19	HT1A	459	3.71522
F6	20	HT1A	436.037	-6.46038
F6	21	HT1A	420.04	-9.67017
F6	22	HT1A	392.959	-23.964
F6	23	HT1A	388.972	-15.1633
F6	24	HT1A	379.468	-11.8796
F6	25	HT1A	350.261	-28.2991
F6	26	HT1A	348.022	-17.7505
F6	27	HT1A	340.218	-12.7678
F6	28	HT1A	311.216	-28.9819
F6	29	HT1A	307.756	-19.6544
F6	30	HT1A	299.84	-14.7836
F6	31	HT1A	301.662	-0.173983
F6	32	HT1A	286.004	-3.04411
F6	33	HT1A	263.344	-12.917
F6	34	HT1A	273.468	9.99515
F6	35	HT1A	239.323	-11.3631
F6	36	HT1A	258.466	20.5675
F6	37	HT1A	235.172	10.0615
F6	38	HT1A	236.356	24.0323
F6	39	HT1A	216.545	17.0087
F6	40	HT1A	206.349	19.6005
F7	1	HT1B2	-520.758	-319.058
F7	2	HT1B2	-370.57	-165.838
F7	3	HT1B2	-282.409	-74.6451
F7	4	HT1B2	-231.278	-20.4816
F7	5	HT1B2	-220.025	-6.19564
F7	6	HT1B2	-201.838	15.0231
F7	7	HT1B2	-209.052	10.841
F7	8	HT1B2	-198.867	24.0592
F7	9	HT1B2	-191.443	34.5147
F7	10	HT1B2	-210.976	18.0142
F7	11	HT1B2	-229.173	2.84993
F7	12	HT1B2	-221.921	13.1336
F7	13	HT1B2	-230.141	7.94618
F7	14	HT1B2	-222.885	18.2347
F7	15	HT1B2	-219.762	24.39
F7	16	HT1B2	-242.99	4.19454
F7	17	HT1B2	-253.935	-3.71836
F7	18	HT1B2	-251.455	1.79384
F7	19	HT1B2	-271.356	-15.0752
F7	20	HT1B2	-261.203	-1.88994
F7	21	HT1B2	-290.324	-27.9782
F7	22	HT1B2	-290.389	-25.0111
F7	23	HT1B2	-297.168	-28.7582
F7	24	HT1B2	-296.89	-25.4477
F7	25	HT1B2	-290.451	-15.9764
F7	26	HT1B2	-273.928	3.57867
F7	27	HT1B2	-239.955	40.5841
F7	28	HT1B2	-143.277	140.294
F7	29	HT1B2	-21.6906	264.913
F7	30	HT1B2	272.553	562.19
F7	31	HT1B2	828.432	1121.1
F7	32	HT1B2	1948.58	2244.28
F7	33	HT1B2	4080.22	4378.96
F7	34	HT1B2	8205.44	8507.21
F7	35	HT1B2	16016.5	16321.3
F7	36	HT1B2	30429.5	30737.4
F7	37	HT1B2	55173.6	55484.5
F7	38	HT1B2	92938.9	93252.8
F7	39	HT1B2	138886	139203
F7	40	HT1B2	174636	174956
F8	1	Nuf	3059.85	-454.631
F8	2	Nuf	3221.81	-273.344
F8	3	Nuf	3348.91	-126.925
F8	4	Nuf	3419.23	-37.2869
F8	5	Nuf	3445.35	8.15278
F8	6	Nuf	3460.58	42.6942
F8	7	Nuf	3430.91	32.3455
F8	8	Nuf	3437.48	58.2388
F8	9	Nuf	3434.45	74.5275
F8	10	Nuf	3381.47	40.8656
F8	11	Nuf	3344.15	22.8609
F8	12	Nuf	3318.38	16.4156
F8	13	Nuf	3275.39	-7.26029
F8	14	Nuf	3230.7	-32.6297
F8	15	Nuf	3208.02	-35.986
F8	16	Nuf	3168.68	-56.0129
F8	17	Nuf	3149.27	-56.0974
F8	18	Nuf	3150.99	-35.064
F8	19	Nuf	3157.23	-9.50234
F8	20	Nuf	3237.4	89.9808
F8	21	Nuf	3435.51	307.416
F8	22	Nuf	3835.69	726.911
F8	23	Nuf	4684.79	1595.33
F8	24	Nuf	6369.99	3299.85
F8	25	Nuf	9729.5	6678.68
F8	26	Nuf	16197.6	13166.1
F8	27	Nuf	28371.5	25359.3
F8	28	Nuf	50137.2	47144.4
F8	29	Nuf	85169	82195.5
F8	30	Nuf	130720	127766
F8	31	Nuf	169893	166958
F8	32	Nuf	195743	192827
F8	33	Nuf	213474	210577
F8	34	Nuf	226430	223553
F8	35	Nuf	236261	233404
F8	36	Nuf	243959	241121
F8	37	Nuf	250054	247235
F8	38	Nuf	255032	252233
F8	39	Nuf	258638	255858
F8	40	Nuf	261659	258898
A1	1	Negative	700.778	-751.891
A1	2	Negative	1001.23	-472.204
A1	3	Negative	1208.82	-285.372
A1	4	Negative	1338.67	-176.288
A1	5	Negative	1414.68	-121.047
A1	6	Negative	1510.7	-45.7826
A1	7	Negative	1584.38	7.13305
A1	8	Negative	1639.63	41.6144
A1	9	Negative	1690.04	71.2577
A1	10	Negative	1718.03	78.4873
A1	11	Negative	1737.59	77.2879
A1	12	Negative	1756.61	75.5431
A1	13	Negative	1781.61	79.7798
A1	14	Negative	1811.91	89.3126
A1	15	Negative	1821.89	78.5329
A1	16	Negative	1844.25	80.1253
A1	17	Negative	1866.53	81.6429
A1	18	Negative	1881.75	76.0961
A1	19	Negative	1882.22	55.8044
A1	20	Negative	1900.79	53.6148
A1	21	Negative	1919.94	51.9976
A1	22	Negative	1904.65	15.9426
A1	23	Negative	1934.65	25.1767
A1	24	Negative	1956.73	26.5026
A1	25	Negative	1946.65	-4.34307
A1	26	Negative	1963.54	-8.2208
A1	27	Negative	1970.79	-21.7373
A1	28	Negative	1980.42	-32.8652
A1	29	Negative	1980.86	-53.1925
A1	30	Negative	1994.08	-60.7318
A1	31	Negative	1998.77	-76.8092
A1	32	Negative	2019.12	-77.225
A1	33	Negative	2014.87	-102.237
A1	34	Negative	2008.13	-129.74
A1	35	Negative	2025.58	-133.051
A1	36	Negative	2030.41	-148.984
A1	37	Negative	2037.02	-163.142
A1	38	Negative	2053.02	-167.903
A1	39	Negative	2044.1	-197.585
A1	40	Negative	2064.36	-198.087
A2	1	GalphaF_1	1181.79	-604.434
A2	2	GalphaF_1	1604.39	-175.828
A2	3	GalphaF_1	1716.19	-58.0346
A2	4	GalphaF_1	1787.04	18.8163
A2	5	GalphaF_1	1763.02	0.8019
A2	6	GalphaF_1	1782.03	25.8153
A2	7	GalphaF_1	1765.66	15.4496
A2	8	GalphaF_1	1760.96	16.7486
A2	9	GalphaF_1	1740.69	2.4752
A2	10	GalphaF_1	1736.69	4.47555
A2	11	GalphaF_1	1725.16	-1.04851
A2	12	GalphaF_1	1709.12	-11.0905
A2	13	GalphaF_1	1710.16	-4.05024
A2	14	GalphaF_1	1708.92	0.714036
A2	15	GalphaF_1	1696.42	-5.77938
A2	16	GalphaF_1	1697.8	1.595
A2	17	GalphaF_1	1687	-3.20482
A2	18	GalphaF_1	1680.52	-3.68347
A2	19	GalphaF_1	1676.08	-2.11939
A2	20	GalphaF_1	1696.97	24.7744
A2	21	GalphaF_1	1714.71	48.5173
A2	22	GalphaF_1	1788.46	128.269
A2	23	GalphaF_1	1898.71	244.519
A2	24	GalphaF_1	2124.01	475.824
A2	25	GalphaF_1	2605.89	963.702
A2	26	GalphaF_1	3589.31	1953.12
A2	27	GalphaF_1	5466.6	3836.41
A2	28	GalphaF_1	9163.47	7539.29
A2	29	GalphaF_1	16294	14675.8
A2	30	GalphaF_1	29616.6	28004.4
A2	31	GalphaF_1	53173.4	51567.2
A2	32	GalphaF_1	90583.5	88983.3
A2	33	GalphaF_1	139049	137455
A2	34	GalphaF_1	183528	181939
A2	35	GalphaF_1	214506	212924
A2	36	GalphaF_1	235808	234232
A2	37	GalphaF_1	250718	249148
A2	38	GalphaF_1	261505	259941
A2	39	GalphaF_1	269474	267916
A2	40	GalphaF_1	275544	273992
A3	1	GalphaS_2	-549.528	-491.195
A3	2	GalphaS_2	-249.75	-201.856
A3	3	GalphaS_2	-106.614	-69.1605
A3	4	GalphaS_2	-41.7115	-14.6976
A3	5	GalphaS_2	-4.43889	12.1352
A3	6	GalphaS_2	20.0438	26.178
A3	7	GalphaS_2	38.5112	34.2055
A3	8	GalphaS_2	57.4193	42.6738
A3	9	GalphaS_2	43.7495	18.5642
A3	10	GalphaS_2	45.6559	10.0307
A3	11	GalphaS_2	40.7717	-5.29334
A3	12	GalphaS_2	54.2624	-2.24248
A3	13	GalphaS_2	47.9855	-18.9593
A3	14	GalphaS_2	43.9504	-33.4342
A3	15	GalphaS_2	35.0718	-52.7527
A3	16	GalphaS_2	68.7884	-29.4759
A3	17	GalphaS_2	88.0322	-20.672
A3	18	GalphaS_2	101.035	-18.1089
A3	19	GalphaS_2	144.743	15.1595
A3	20	GalphaS_2	263.201	123.177
A3	21	GalphaS_2	493.324	342.86
A3	22	GalphaS_2	919.444	758.541
A3	23	GalphaS_2	1759.6	1588.26
A3	24	GalphaS_2	3406.25	3224.47
A3	25	GalphaS_2	6698.23	6506.01
A3	26	GalphaS_2	13034.9	12832.2
A3	27	GalphaS_2	24949.2	24736.1
A3	28	GalphaS_2	45943.6	45720.1
A3	29	GalphaS_2	74931.4	74697.4
A3	30	GalphaS_2	100730	100486
A3	31	GalphaS_2	120323	120068
A3	32	GalphaS_2	137014	136748
A3	33	GalphaS_2	151332	151057
A3	34	GalphaS_2	163578	163292
A3	35	GalphaS_2	174141	173845
A3	36	GalphaS_2	183149	182842
A3	37	GalphaS_2	191008	190690
A3	38	GalphaS_2	197890	197562
A3	39	GalphaS_2	203769	203430
A3	40	GalphaS_2	209251	208902
A4	1	CCHa1_2	-1121.51	-375.967
A4	2	CCHa1_2	-966.661	-222.678
A4	3	CCHa1_2	-846.036	-103.609
A4	4	CCHa1_2	-759.908	-19.0356
A4	5	CCHa1_2	-742.684	-3.36704
A4	6	CCHa1_2	-705.824	31.9376
A4	7	CCHa1_2	-703.355	32.8505
A4	8	CCHa1_2	-708.675	25.9752
A4	9	CCHa1_2	-715.151	17.9438
A4	10	CCHa1_2	-714.837	16.7024
A4	11	CCHa1_2	-706.576	23.4079
A4	12	CCHa1_2	-706.409	22.0195
A4	13	CCHa1_2	-720.153	6.72076
A4	14	CCHa1_2	-705.079	20.2387
A4	15	CCHa1_2	-723.676	0.0868579
A4	16	CCHa1_2	-715.436	6.77131
A4	17	CCHa1_2	-725.03	-4.37871
A4	18	CCHa1_2	-734.703	-15.6062
A4	19	CCHa1_2	-732.966	-15.4248
A4	20	CCHa1_2	-730.319	-14.3332
A4	21	CCHa1_2	-729.15	-14.7196
A4	22	CCHa1_2	-727.055	-14.1807
A4	23	CCHa1_2	-748.964	-37.6452
A4	24	CCHa1_2	-738.339	-28.5748
A4	25	CCHa1_2	-729.116	-20.9072
A4	26	CCHa1_2	-717.977	-11.324
A4	27	CCHa1_2	-676.059	29.0383
A4	28	CCHa1_2	-626.309	77.2336
A4	29	CCHa1_2	-513.959	188.028
A4	30	CCHa1_2	-282.931	417.5
A4	31	CCHa1_2	168.945	867.821
A4	32	CCHa1_2	1053.42	1750.74
A4	33	CCHa1_2	2779.41	3475.17
A4	34	CCHa1_2	6114.79	6808.99
A4	35	CCHa1_2	12527.7	13220.3
A4	36	CCHa1_2	24465.2	25156.3
A4	37	CCHa1_2	45748.6	46438.1
A4	38	CCHa1_2	80022	80710
A4	39	CCHa1_2	125463	126150
A4	40	CCHa1_2	167066	167751
A5	1	Dop2R_8	4108.89	-132.275
A5	2	Dop2R_8	4177.43	-50.1525
A5	3	Dop2R_8	4202.47	-11.5253
A5	4	Dop2R_8	4215.26	14.8568
A5	5	Dop2R_8	4183.99	-2.82467
A5	6	Dop2R_8	4184.93	11.6975
A5	7	Dop2R_8	4168.89	9.24609
A5	8	Dop2R_8	4164.22	18.1667
A5	9	Dop2R_8	4126.13	-6.33062
A5	10	Dop2R_8	4106.78	-12.096
A5	11	Dop2R_8	4100.16	-5.12705
A5	12	Dop2R_8	4074.01	-17.6888
A5	13	Dop2R_8	4061.46	-16.6569
A5	14	Dop2R_8	4075.09	10.5704
A5	15	Dop2R_8	4044.42	-6.51117
A5	16	Dop2R_8	4031.77	-5.57467
A5	17	Dop2R_8	4014.92	-8.84008
A5	18	Dop2R_8	4011.88	1.70848
A5	19	Dop2R_8	4004.6	8.01193
A5	20	Dop2R_8	4001.91	18.9174
A5	21	Dop2R_8	3973.88	4.47233
A5	22	Dop2R_8	3977.04	21.2245
A5	23	Dop2R_8	3980.74	38.5138
A5	24	Dop2R_8	3969.49	40.8504
A5	25	Dop2R_8	3965.35	50.2984
A5	26	Dop2R_8	3972.29	70.8248
A5	27	Dop2R_8	3959.26	71.3838
A5	28	Dop2R_8	3935.68	61.3938
A5	29	Dop2R_8	3919.82	59.1225
A5	30	Dop2R_8	3919.96	72.8432
A5	31	Dop2R_8	3900.07	66.5414
A5	32	Dop2R_8	3890.7	70.7614
A5	33	Dop2R_8	3892.86	86.5092
A5	34	Dop2R_8	3879.66	86.8998
A5	35	Dop2R_8	3876.99	97.8128
A5	36	Dop2R_8	3862.66	97.0714
A5	37	Dop2R_8	3865.04	113.038
A5	38	Dop2R_8	3853.01	114.598
A5	39	Dop2R_8	3858.85	134.033
A5	40	Dop2R_8	3821.3	110.066
A6	1	Galphaf_2	-1399.16	-173.089
A6	2	Galphaf_2	-1313.01	-85.734
A6	3	Galphaf_2	-1261.69	-33.2082
A6	4	Galphaf_2	-1240.08	-10.3976
A6	5	Galphaf_2	-1222.15	8.72877
A6	6	Galphaf_2	-1223.25	8.83521
A6	7	Galphaf_2	-1210.4	22.8876
A6	8	Galphaf_2	-1223.6	10.8871
A6	9	Galphaf_2	-1241.41	-5.71437
A6	10	Galphaf_2	-1217.98	18.9133
A6	11	Galphaf_2	-1244.57	-6.47317
A6	12	Galphaf_2	-1228.47	10.8354
A6	13	Galphaf_2	-1239.24	1.26486
A6	14	Galphaf_2	-1247.93	-6.22538
A6	15	Galphaf_2	-1248.47	-5.56096
A6	16	Galphaf_2	-1250.1	-5.98613
A6	17	Galphaf_2	-1254.1	-8.78643
A6	18	Galphaf_2	-1260.94	-14.4262
A6	19	Galphaf_2	-1251.25	-3.53107
A6	20	Galphaf_2	-1226.61	22.3115
A6	21	Galphaf_2	-1176.69	73.4372
A6	22	Galphaf_2	-1128.45	122.878
A6	23	Galphaf_2	-977.235	275.295
A6	24	Galphaf_2	-672.918	580.815
A6	25	Galphaf_2	-86.3424	1168.59
A6	26	Galphaf_2	1037.25	2293.39
A6	27	Galphaf_2	3278.49	4535.83
A6	28	Galphaf_2	7662.89	8921.44
A6	29	Galphaf_2	15971.9	17231.7
A6	30	Galphaf_2	31366.6	32627.5
A6	31	Galphaf_2	57965.4	59227.5
A6	32	Galphaf_2	98514.3	99777.7
A6	33	Galphaf_2	148571	149835
A6	34	Galphaf_2	192598	193863
A6	35	Galphaf_2	219968	221235
A6	36	Galphaf_2	238273	239541
A6	37	Galphaf_2	251390	252659
A6	38	Galphaf_2	260590	261861
A6	39	Galphaf_2	267379	268651
A6	40	Galphaf_2	272738	274010
A7	1	GalphaS_1	312.988	-336.766
A7	2	GalphaS_1	467.842	-164.244
A7	3	GalphaS_1	549.65	-64.7663
A7	4	GalphaS_1	601.33	4.5822
A7	5	GalphaS_1	596.572	17.4939
A7	6	GalphaS_1	581.744	20.3344
A7	7	GalphaS_1	562.848	19.1075
A7	8	GalphaS_1	542.45	16.3786
A7	9	GalphaS_1	541.85	33.447
A7	10	GalphaS_1	499.652	8.91848
A7	11	GalphaS_1	463.44	-9.62501
A7	12	GalphaS_1	443.536	-11.8599
A7	13	GalphaS_1	417.763	-19.964
A7	14	GalphaS_1	402.496	-17.5621
A7	15	GalphaS_1	393.532	-8.8571
A7	16	GalphaS_1	397.093	12.3723
A7	17	GalphaS_1	381.649	14.5971
A7	18	GalphaS_1	397.245	47.8622
A7	19	GalphaS_1	439.314	107.601
A7	20	GalphaS_1	573.485	259.44
A7	21	GalphaS_1	810.122	513.746
A7	22	GalphaS_1	1367.34	1088.63
A7	23	GalphaS_1	2395.18	2134.14
A7	24	GalphaS_1	4480.61	4237.24
A7	25	GalphaS_1	8616.35	8390.65
A7	26	GalphaS_1	16527.4	16319.3
A7	27	GalphaS_1	31289.5	31099.2
A7	28	GalphaS_1	56994.4	56821.8
A7	29	GalphaS_1	96489.5	96334.5
A7	30	GalphaS_1	141416	141279
A7	31	GalphaS_1	174252	174133
A7	32	GalphaS_1	197009	196907
A7	33	GalphaS_1	213263	213179
A7	34	GalphaS_1	224567	224500
A7	35	GalphaS_1	233025	232976
A7	36	GalphaS_1	239346	239315
A7	37	GalphaS_1	244343	244330
A7	38	GalphaS_1	248376	248380
A7	39	GalphaS_1	251682	251704
A7	40	GalphaS_1	254339	254378
A8	1	mthl3_2	129	-224.716
A8	2	mthl3_2	236.415	-109.744
A8	3	mthl3_2	302.373	-36.2303
A8	4	mthl3_2	315.021	-16.0249
A8	5	mthl3_2	322.623	-0.866625
A8	6	mthl3_2	319.058	3.12547
A8	7	mthl3_2	330.267	21.8909
A8	8	mthl3_2	328.414	27.5942
A8	9	mthl3_2	305.221	11.9581
A8	10	mthl3_2	294.536	8.8298
A8	11	mthl3_2	289.109	10.9595
A8	12	mthl3_2	276.013	5.41945
A8	13	mthl3_2	260.929	-2.10787
A8	14	mthl3_2	260.055	4.57484
A8	15	mthl3_2	236.749	-11.1747
A8	16	mthl3_2	231.407	-8.95914
A8	17	mthl3_2	213.821	-18.9885
A8	18	mthl3_2	211.692	-13.5617
A8	19	mthl3_2	217.875	0.178167
A8	20	mthl3_2	253.473	43.3329
A8	21	mthl3_2	356.092	153.508
A8	22	mthl3_2	580.828	385.801
A8	23	mthl3_2	973.812	786.342
A8	24	mthl3_2	1786.79	1606.88
A8	25	mthl3_2	3442.33	3269.97
A8	26	mthl3_2	6665.71	6500.91
A8	27	mthl3_2	12844.1	12686.9
A8	28	mthl3_2	24559.8	24410.1
A8	29	mthl3_2	45608.5	45466.3
A8	30	mthl3_2	79846.5	79711.9
A8	31	mthl3_2	126661	126534
A8	32	mthl3_2	171927	171808
A8	33	mthl3_2	200726	200614
A8	34	mthl3_2	219557	219453
A8	35	mthl3_2	232861	232764
A8	36	mthl3_2	242527	242438
A8	37	mthl3_2	249254	249172
A8	38	mthl3_2	254236	254161
A8	39	mthl3_2	258132	258065
A8	40	mthl3_2	261370	261311
B1	1	Negative	-961.192	-566.289
B1	2	Negative	-514.605	-143.559
B1	3	Negative	-371.573	-24.3851
B1	4	Negative	-300.187	23.1436
B1	5	Negative	-287.842	11.6306
B1	6	Negative	-270.767	4.84821
B1	7	Negative	-266.995	-15.2374
B1	8	Negative	-285.053	-57.1529
B1	9	Negative	-282.239	-78.1968
B1	10	Negative	-276.932	-96.7468
B1	11	Negative	-279.902	-123.574
B1	12	Negative	-274.598	-142.128
B1	13	Negative	-278.558	-169.945
B1	14	Negative	-274.989	-190.234
B1	15	Negative	-277.541	-216.644
B1	16	Negative	-280.088	-243.048
B1	17	Negative	-277.648	-264.466
B1	18	Negative	-281.125	-291.801
B1	19	Negative	-300.86	-335.392
B1	20	Negative	-293.941	-352.332
B1	21	Negative	-319.102	-401.349
B1	22	Negative	-289.782	-395.887
B1	23	Negative	-312.631	-442.594
B1	24	Negative	-307.116	-460.936
B1	25	Negative	-307.256	-484.934
B1	26	Negative	-282.694	-484.229
B1	27	Negative	-266.026	-491.419
B1	28	Negative	-277.362	-526.612
B1	29	Negative	-260.702	-533.81
B1	30	Negative	-289.901	-586.866
B1	31	Negative	-309.103	-629.926
B1	32	Negative	-293.234	-637.914
B1	33	Negative	-300.001	-668.538
B1	34	Negative	-296.704	-689.099
B1	35	Negative	-303.461	-719.713
B1	36	Negative	-312.912	-753.023
B1	37	Negative	-304.036	-768.004
B1	38	Negative	-310.88	-798.705
B1	39	Negative	-308.708	-820.391
B1	40	Negative	-314.089	-849.629
B2	1	GalphaF_1	1160.38	-436.982
B2	2	GalphaF_1	1473.39	-131.471
B2	3	GalphaF_1	1577.02	-35.3357
B2	4	GalphaF_1	1623.97	4.117
B2	5	GalphaF_1	1640.8	13.4578
B2	6	GalphaF_1	1660.18	25.3367
B2	7	GalphaF_1	1625.99	-16.3483
B2	8	GalphaF_1	1615.83	-34.0015
B2	9	GalphaF_1	1681.06	23.7356
B2	10	GalphaF_1	1713	48.1817
B2	11	GalphaF_1	1643.09	-29.2265
B2	12	GalphaF_1	1700.58	20.7619
B2	13	GalphaF_1	1639.3	-48.0127
B2	14	GalphaF_1	1726.35	31.5437
B2	15	GalphaF_1	1721.37	19.0691
B2	16	GalphaF_1	1714.73	4.93435
B2	17	GalphaF_1	1723.57	6.27706
B2	18	GalphaF_1	1709.45	-15.3376
B2	19	GalphaF_1	1728.71	-3.57633
B2	20	GalphaF_1	1724.2	-15.5762
B2	21	GalphaF_1	1696.93	-50.3487
B2	22	GalphaF_1	1837.67	82.895
B2	23	GalphaF_1	1934.75	172.485
B2	24	GalphaF_1	2099.85	330.086
B2	25	GalphaF_1	2568.09	790.834
B2	26	GalphaF_1	3603.25	1818.5
B2	27	GalphaF_1	5438.25	3646
B2	28	GalphaF_1	9044.54	7244.79
B2	29	GalphaF_1	15926.7	14119.4
B2	30	GalphaF_1	28796.1	26981.4
B2	31	GalphaF_1	51374.5	49552.3
B2	32	GalphaF_1	86966.1	85136.4
B2	33	GalphaF_1	132311	130474
B2	34	GalphaF_1	173059	171215
B2	35	GalphaF_1	201482	199629
B2	36	GalphaF_1	221640	219781
B2	37	GalphaF_1	235083	233216
B2	38	GalphaF_1	245058	243183
B2	39	GalphaF_1	252692	250810
B2	40	GalphaF_1	258302	256412
B3	1	GalphaS_2	-1543.28	-287.58
B3	2	GalphaS_2	-1347.47	-91.047
B3	3	GalphaS_2	-1304.24	-47.0929
B3	4	GalphaS_2	-1225.26	32.6228
B3	5	GalphaS_2	-1243.38	15.2235
B3	6	GalphaS_2	-1255.7	3.63316
B3	7	GalphaS_2	-1261.24	-1.17934
B3	8	GalphaS_2	-1272.22	-11.4383
B3	9	GalphaS_2	-1244.18	17.3308
B3	10	GalphaS_2	-1257.42	4.81675
B3	11	GalphaS_2	-1251.38	11.5897
B3	12	GalphaS_2	-1276.28	-12.5814
B3	13	GalphaS_2	-1277.35	-12.9247
B3	14	GalphaS_2	-1286.27	-21.1234
B3	15	GalphaS_2	-1280.66	-14.7841
B3	16	GalphaS_2	-1268.84	-2.23453
B3	17	GalphaS_2	-1255.27	12.0643
B3	18	GalphaS_2	-1219.15	48.9022
B3	19	GalphaS_2	-1177.32	91.4625
B3	20	GalphaS_2	-1054.93	214.583
B3	21	GalphaS_2	-825.464	444.774
B3	22	GalphaS_2	-388.229	882.735
B3	23	GalphaS_2	494.12	1765.81
B3	24	GalphaS_2	2233.14	3505.56
B3	25	GalphaS_2	5703	6976.14
B3	26	GalphaS_2	12369.9	13643.7
B3	27	GalphaS_2	25019.7	26294.3
B3	28	GalphaS_2	47335.2	48610.5
B3	29	GalphaS_2	79508.2	80784.3
B3	30	GalphaS_2	109104	110380
B3	31	GalphaS_2	131304	132582
B3	32	GalphaS_2	150155	151433
B3	33	GalphaS_2	166201	167480
B3	34	GalphaS_2	179562	180842
B3	35	GalphaS_2	191380	192660
B3	36	GalphaS_2	201959	203240
B3	37	GalphaS_2	211042	212324
B3	38	GalphaS_2	218271	219553
B3	39	GalphaS_2	225081	226364
B3	40	GalphaS_2	231206	232490
B4	1	CCHa1_2	-2092.89	-124.649
B4	2	CCHa1_2	-2029.92	-57.686
B4	3	CCHa1_2	-1988.91	-12.6838
B4	4	CCHa1_2	-1968.09	12.1273
B4	5	CCHa1_2	-1966.19	18.0129
B4	6	CCHa1_2	-1964.72	23.4797
B4	7	CCHa1_2	-1978.21	13.9758
B4	8	CCHa1_2	-1992.32	3.86024
B4	9	CCHa1_2	-1988.45	11.7295
B4	10	CCHa1_2	-2009.68	-5.5134
B4	11	CCHa1_2	-2004.02	4.13865
B4	12	CCHa1_2	-2014.33	-2.17622
B4	13	CCHa1_2	-2032.96	-16.8145
B4	14	CCHa1_2	-2027.09	-6.95427
B4	15	CCHa1_2	-2038.45	-14.3204
B4	16	CCHa1_2	-2047.32	-19.203
B4	17	CCHa1_2	-2058.2	-26.0896
B4	18	CCHa1_2	-2049.68	-13.5741
B4	19	CCHa1_2	-2050.69	-10.5919
B4	20	CCHa1_2	-2058.52	-14.428
B4	21	CCHa1_2	-2052	-3.91276
B4	22	CCHa1_2	-2055.59	-3.51523
B4	23	CCHa1_2	-2045.05	11.0146
B4	24	CCHa1_2	-2053.94	6.12261
B4	25	CCHa1_2	-2062.82	1.23401
B4	26	CCHa1_2	-2058.32	9.71968
B4	27	CCHa1_2	-2077.91	-5.87229
B4	28	CCHa1_2	-2070.92	5.11215
B4	29	CCHa1_2	-2075.66	4.35588
B4	30	CCHa1_2	-2070.72	13.2966
B4	31	CCHa1_2	-2070.54	17.4698
B4	32	CCHa1_2	-2078.69	13.3058
B4	33	CCHa1_2	-2055.61	40.382
B4	34	CCHa1_2	-2033.74	66.241
B4	35	CCHa1_2	-1994.59	109.386
B4	36	CCHa1_2	-1907.26	200.707
B4	37	CCHa1_2	-1750.76	361.202
B4	38	CCHa1_2	-1380.25	735.701
B4	39	CCHa1_2	-701.785	1418.16
B4	40	CCHa1_2	633.462	2757.4
B5	1	Dop2R_8	3675.73	108.592
B5	2	Dop2R_8	3617.56	69.9599
B5	3	Dop2R_8	3578.98	50.9162
B5	4	Dop2R_8	3565.99	57.4574
B5	5	Dop2R_8	3517.76	28.7662
B5	6	Dop2R_8	3497.79	28.3363
B5	7	Dop2R_8	3483.53	33.6065
B5	8	Dop2R_8	3438.95	8.56598
B5	9	Dop2R_8	3377.36	-33.4809
B5	10	Dop2R_8	3399.41	8.09889
B5	11	Dop2R_8	3363.4	-8.37013
B5	12	Dop2R_8	3338.46	-13.7725
B5	13	Dop2R_8	3306.05	-26.6436
B5	14	Dop2R_8	3294.93	-18.2342
B5	15	Dop2R_8	3281.02	-12.6085
B5	16	Dop2R_8	3214.97	-59.1129
B5	17	Dop2R_8	3239.36	-15.1862
B5	18	Dop2R_8	3225.57	-9.44182
B5	19	Dop2R_8	3204.43	-11.0427
B5	20	Dop2R_8	3155	-40.9372
B5	21	Dop2R_8	3162.17	-14.2334
B5	22	Dop2R_8	3160.2	3.3347
B5	23	Dop2R_8	3058.99	-78.3377
B5	24	Dop2R_8	3113.46	-4.33332
B5	25	Dop2R_8	3092.48	-5.77353
B5	26	Dop2R_8	3071.84	-6.88317
B5	27	Dop2R_8	3058.76	-0.424939
B5	28	Dop2R_8	3040.6	0.959072
B5	29	Dop2R_8	3032.62	12.5162
B5	30	Dop2R_8	3022.46	21.8902
B5	31	Dop2R_8	2958.76	-22.2783
B5	32	Dop2R_8	2940.18	-21.3171
B5	33	Dop2R_8	2919.83	-22.1306
B5	34	Dop2R_8	2902.46	-19.969
B5	35	Dop2R_8	2950.37	47.4845
B5	36	Dop2R_8	2948.44	65.0873
B5	37	Dop2R_8	2941.31	77.4923
B5	38	Dop2R_8	2892.56	48.2867
B5	39	Dop2R_8	2944.57	119.827
B5	40	Dop2R_8	2993.63	188.425
B6	1	Galphaf_2	-1711.23	-42.0569
B6	2	Galphaf_2	-1694.13	-17.0961
B6	3	Galphaf_2	-1696.91	-12.0154
B6	4	Galphaf_2	-1678.8	13.9645
B6	5	Galphaf_2	-1701.13	-0.512023
B6	6	Galphaf_2	-1703.59	4.89117
B6	7	Galphaf_2	-1710.57	5.76872
B6	8	Galphaf_2	-1711.31	12.8926
B6	9	Galphaf_2	-1737.42	-5.35032
B6	10	Galphaf_2	-1740.56	-0.635485
B6	11	Galphaf_2	-1759.37	-11.5822
B6	12	Galphaf_2	-1761.62	-5.96839
B6	13	Galphaf_2	-1776.27	-12.7555
B6	14	Galphaf_2	-1780.52	-9.14773
B6	15	Galphaf_2	-1771.95	7.27914
B6	16	Galphaf_2	-1799.19	-12.0921
B6	17	Galphaf_2	-1781.81	13.1453
B6	18	Galphaf_2	-1790.7	12.1176
B6	19	Galphaf_2	-1791.57	19.1119
B6	20	Galphaf_2	-1757.22	61.3206
B6	21	Galphaf_2	-1733.29	93.1095
B6	22	Galphaf_2	-1684.42	149.837
B6	23	Galphaf_2	-1546.46	295.665
B6	24	Galphaf_2	-1275.54	574.441
B6	25	Galphaf_2	-751.654	1106.19
B6	26	Galphaf_2	317.542	2183.25
B6	27	Galphaf_2	2351.13	4224.7
B6	28	Galphaf_2	6355.63	8237.06
B6	29	Galphaf_2	14036.8	15926.1
B6	30	Galphaf_2	28348.7	30245.8
B6	31	Galphaf_2	53509.7	55414.7
B6	32	Galphaf_2	93269.7	95182.6
B6	33	Galphaf_2	144868	146789
B6	34	Galphaf_2	193903	195832
B6	35	Galphaf_2	225906	227842
B6	36	Galphaf_2	246692	248636
B6	37	Galphaf_2	261403	263355
B6	38	Galphaf_2	272012	273972
B6	39	Galphaf_2	279688	281656
B6	40	Galphaf_2	285223	287199
B7	1	GalphaS_1	1132.51	63.8719
B7	2	GalphaS_1	1064.96	12.6889
B7	3	GalphaS_1	1060.16	24.2443
B7	4	GalphaS_1	1051.55	32.0006
B7	5	GalphaS_1	1003.33	0.145043
B7	6	GalphaS_1	977.013	-9.80966
B7	7	GalphaS_1	940.303	-30.1561
B7	8	GalphaS_1	938.958	-15.1387
B7	9	GalphaS_1	931.468	-6.26543
B7	10	GalphaS_1	913.89	-7.48044
B7	11	GalphaS_1	884.415	-20.5924
B7	12	GalphaS_1	901.584	12.9394
B7	13	GalphaS_1	854.174	-18.1074
B7	14	GalphaS_1	840.388	-15.5306
B7	15	GalphaS_1	854.716	15.161
B7	16	GalphaS_1	861.782	38.5904
B7	17	GalphaS_1	850.804	43.9753
B7	18	GalphaS_1	872.834	82.368
B7	19	GalphaS_1	922.425	148.322
B7	20	GalphaS_1	1061.65	303.914
B7	21	GalphaS_1	1375.59	634.209
B7	22	GalphaS_1	1931.58	1206.57
B7	23	GalphaS_1	3052.19	2343.54
B7	24	GalphaS_1	5304.12	4611.83
B7	25	GalphaS_1	9697.14	9021.22
B7	26	GalphaS_1	18178.1	17518.5
B7	27	GalphaS_1	33942.8	33299.6
B7	28	GalphaS_1	61405.1	60778.3
B7	29	GalphaS_1	103676	103065
B7	30	GalphaS_1	151746	151152
B7	31	GalphaS_1	187337	186760
B7	32	GalphaS_1	211667	211105
B7	33	GalphaS_1	228787	228242
B7	34	GalphaS_1	240695	240167
B7	35	GalphaS_1	250573	250061
B7	36	GalphaS_1	256974	256478
B7	37	GalphaS_1	263254	262775
B7	38	GalphaS_1	267184	266721
B7	39	GalphaS_1	270486	270039
B7	40	GalphaS_1	273589	273159
B8	1	mthl3_2	-806.121	-459.309
B8	2	mthl3_2	-633.475	-273.941
B8	3	mthl3_2	-477.99	-105.735
B8	4	mthl3_2	-400.836	-15.8587
B8	5	mthl3_2	-369.026	28.6723
B8	6	mthl3_2	-376.314	34.1062
B8	7	mthl3_2	-388.347	34.7953
B8	8	mthl3_2	-390.238	45.626
B8	9	mthl3_2	-426.923	21.6629
B8	10	mthl3_2	-445.467	15.8399
B8	11	mthl3_2	-480.741	-6.71232
B8	12	mthl3_2	-484.68	2.07057
B8	13	mthl3_2	-497.191	2.28118
B8	14	mthl3_2	-517.936	-5.74193
B8	15	mthl3_2	-532.841	-7.92481
B8	16	mthl3_2	-559.321	-21.6832
B8	17	mthl3_2	-571.758	-21.3986
B8	18	mthl3_2	-579.844	-16.763
B8	19	mthl3_2	-558.669	17.134
B8	20	mthl3_2	-517.251	71.273
B8	21	mthl3_2	-413.281	187.966
B8	22	mthl3_2	-204.635	409.333
B8	23	mthl3_2	241.659	868.349
B8	24	mthl3_2	1145.11	1784.52
B8	25	mthl3_2	2936.69	3588.83
B8	26	mthl3_2	6442.8	7107.66
B8	27	mthl3_2	13250.1	13927.7
B8	28	mthl3_2	26072.9	26763.2
B8	29	mthl3_2	49045.4	49748.4
B8	30	mthl3_2	86614.4	87330.2
B8	31	mthl3_2	137511	138239
B8	32	mthl3_2	187022	187763
B8	33	mthl3_2	218150	218904
B8	34	mthl3_2	239048	239815
B8	35	mthl3_2	253449	254228
B8	36	mthl3_2	263547	264339
B8	37	mthl3_2	271110	271915
B8	38	mthl3_2	276811	277628
B8	39	mthl3_2	281065	281896
B8	40	mthl3_2	283798	284641
C1	1	Negative	-1128.94	-720.485
C1	2	Negative	-614.598	-213.377
C1	3	Negative	-446.455	-52.4675
C1	4	Negative	-378.508	8.24626
C1	5	Negative	-357.541	21.9798
C1	6	Negative	-338.343	33.9445
C1	7	Negative	-341.865	23.189
C1	8	Negative	-353.156	4.66477
C1	9	Negative	-371.248	-20.6608
C1	10	Negative	-348.368	-5.01372
C1	11	Negative	-350.003	-13.8823
C1	12	Negative	-372.109	-43.2217
C1	13	Negative	-371.574	-49.9207
C1	14	Negative	-363.349	-48.9291
C1	15	Negative	-367.378	-60.1915
C1	16	Negative	-340.961	-41.0077
C1	17	Negative	-367.772	-75.0524
C1	18	Negative	-342.473	-56.9863
C1	19	Negative	-367.418	-89.1649
C1	20	Negative	-358.314	-87.2942
C1	21	Negative	-303.452	-39.6658
C1	22	Negative	-351.924	-95.3708
C1	23	Negative	-325.639	-76.3192
C1	24	Negative	-322.473	-80.3867
C1	25	Negative	-290.265	-55.4125
C1	26	Negative	-293.826	-66.2069
C1	27	Negative	-306.165	-85.7792
C1	28	Negative	-299.391	-86.2387
C1	29	Negative	-326.858	-120.939
C1	30	Negative	-273.374	-74.6886
C1	31	Negative	-269.231	-77.7781
C1	32	Negative	-324.23	-140.011
C1	33	Negative	-279.535	-102.55
C1	34	Negative	-297.475	-127.722
C1	35	Negative	-288.771	-126.252
C1	36	Negative	-274.861	-119.576
C1	37	Negative	-289.198	-141.146
C1	38	Negative	-273.634	-132.816
C1	39	Negative	-307.599	-174.014
C1	40	Negative	-275.949	-149.597
C2	1	GalphaF_1	390.84	-94.3823
C2	2	GalphaF_1	445.943	-35.8391
C2	3	GalphaF_1	455.599	-22.7429
C2	4	GalphaF_1	459.589	-15.3131
C2	5	GalphaF_1	446.342	-25.1202
C2	6	GalphaF_1	465.53	-2.49207
C2	7	GalphaF_1	497.12	32.5376
C2	8	GalphaF_1	503.485	42.3435
C2	9	GalphaF_1	455.411	-2.29105
C2	10	GalphaF_1	442.536	-11.7262
C2	11	GalphaF_1	478.262	27.4398
C2	12	GalphaF_1	433.501	-13.8808
C2	13	GalphaF_1	493.228	49.2859
C2	14	GalphaF_1	431.905	-8.59703
C2	15	GalphaF_1	428.087	-8.97457
C2	16	GalphaF_1	416.366	-17.2561
C2	17	GalphaF_1	415.857	-14.3241
C2	18	GalphaF_1	417.853	-8.88869
C2	19	GalphaF_1	409.428	-13.8732
C2	20	GalphaF_1	465.76	45.8987
C2	21	GalphaF_1	510.318	93.8967
C2	22	GalphaF_1	517.056	104.075
C2	23	GalphaF_1	610.09	200.548
C2	24	GalphaF_1	882.639	476.538
C2	25	GalphaF_1	1272.12	869.46
C2	26	GalphaF_1	2001.77	1602.55
C2	27	GalphaF_1	3548.35	3152.57
C2	28	GalphaF_1	6554.07	6161.73
C2	29	GalphaF_1	12498.1	12109.2
C2	30	GalphaF_1	23581.2	23195.8
C2	31	GalphaF_1	43908.9	43526.9
C2	32	GalphaF_1	77719.3	77340.7
C2	33	GalphaF_1	126009	125634
C2	34	GalphaF_1	177611	177239
C2	35	GalphaF_1	215899	215531
C2	36	GalphaF_1	241701	241336
C2	37	GalphaF_1	260216	259855
C2	38	GalphaF_1	273645	273287
C2	39	GalphaF_1	282675	282321
C2	40	GalphaF_1	289961	289610
C3	1	GalphaS_2	-1459.61	-249.745
C3	2	GalphaS_2	-1297.87	-87.5024
C3	3	GalphaS_2	-1231.03	-20.1628
C3	4	GalphaS_2	-1226.18	-14.8152
C3	5	GalphaS_2	-1225.52	-13.6503
C3	6	GalphaS_2	-1176.21	36.1525
C3	7	GalphaS_2	-1193.15	19.7117
C3	8	GalphaS_2	-1184.23	29.13
C3	9	GalphaS_2	-1226.94	-13.0832
C3	10	GalphaS_2	-1217.46	-3.0973
C3	11	GalphaS_2	-1222.69	-7.83108
C3	12	GalphaS_2	-1217.04	-1.6829
C3	13	GalphaS_2	-1220.38	-4.52178
C3	14	GalphaS_2	-1222.51	-6.14961
C3	15	GalphaS_2	-1228.82	-11.9658
C3	16	GalphaS_2	-1225.68	-8.3225
C3	17	GalphaS_2	-1214.52	3.33069
C3	18	GalphaS_2	-1198.22	20.1346
C3	19	GalphaS_2	-1152.8	66.0557
C3	20	GalphaS_2	-1028.54	190.807
C3	21	GalphaS_2	-785.584	434.266
C3	22	GalphaS_2	-389.388	830.962
C3	23	GalphaS_2	436.945	1657.79
C3	24	GalphaS_2	2108.53	3329.88
C3	25	GalphaS_2	5353.58	6575.43
C3	26	GalphaS_2	11655.8	12878.2
C3	27	GalphaS_2	23603	24825.9
C3	28	GalphaS_2	45123.6	46347
C3	29	GalphaS_2	76893	78116.9
C3	30	GalphaS_2	107216	108440
C3	31	GalphaS_2	129894	131119
C3	32	GalphaS_2	148189	149414
C3	33	GalphaS_2	164652	165878
C3	34	GalphaS_2	178999	180225
C3	35	GalphaS_2	191184	192411
C3	36	GalphaS_2	200873	202101
C3	37	GalphaS_2	209251	210479
C3	38	GalphaS_2	217730	218958
C3	39	GalphaS_2	224708	225937
C3	40	GalphaS_2	230580	231809
C4	1	CCHa1_2	-2267.22	-165.191
C4	2	CCHa1_2	-2157.84	-52.1577
C4	3	CCHa1_2	-2112.82	-3.48165
C4	4	CCHa1_2	-2105.23	7.7676
C4	5	CCHa1_2	-2109.36	7.29249
C4	6	CCHa1_2	-2100.73	19.5757
C4	7	CCHa1_2	-2126.32	-2.35892
C4	8	CCHa1_2	-2135.5	-7.87871
C4	9	CCHa1_2	-2132.92	-1.63996
C4	10	CCHa1_2	-2138.18	-3.24373
C4	11	CCHa1_2	-2146.67	-8.0792
C4	12	CCHa1_2	-2149.65	-7.40758
C4	13	CCHa1_2	-2156.68	-10.7775
C4	14	CCHa1_2	-2150.99	-1.43203
C4	15	CCHa1_2	-2152.78	0.435383
C4	16	CCHa1_2	-2165.09	-8.21918
C4	17	CCHa1_2	-2163.8	-3.2729
C4	18	CCHa1_2	-2156.87	7.31082
C4	19	CCHa1_2	-2169.31	-1.47313
C4	20	CCHa1_2	-2173.54	-2.04224
C4	21	CCHa1_2	-2166.78	8.37449
C4	22	CCHa1_2	-2168.26	10.5503
C4	23	CCHa1_2	-2194.04	-11.5774
C4	24	CCHa1_2	-2165.04	21.0778
C4	25	CCHa1_2	-2152.17	37.6025
C4	26	CCHa1_2	-2140.86	52.5748
C4	27	CCHa1_2	-2120.87	76.215
C4	28	CCHa1_2	-2069.29	131.455
C4	29	CCHa1_2	-1965.27	239.13
C4	30	CCHa1_2	-1734.02	474.041
C4	31	CCHa1_2	-1321.33	890.381
C4	32	CCHa1_2	-488.753	1726.62
C4	33	CCHa1_2	1149.72	3368.74
C4	34	CCHa1_2	4355.17	6577.85
C4	35	CCHa1_2	10564.9	12791.3
C4	36	CCHa1_2	22248.4	24478.4
C4	37	CCHa1_2	43424.4	45658.1
C4	38	CCHa1_2	78592.6	80829.9
C4	39	CCHa1_2	128729	130970
C4	40	CCHa1_2	183103	185348
C5	1	Dop2R_8	3582.48	157.251
C5	2	Dop2R_8	3548.8	137.34
C5	3	Dop2R_8	3486.01	88.326
C5	4	Dop2R_8	3465.03	81.121
C5	5	Dop2R_8	3401.39	31.2467
C5	6	Dop2R_8	3394.04	37.6763
C5	7	Dop2R_8	3364.92	22.3239
C5	8	Dop2R_8	3321.32	-7.50606
C5	9	Dop2R_8	3385.27	70.2209
C5	10	Dop2R_8	3312.58	11.2982
C5	11	Dop2R_8	3264.32	-23.1836
C5	12	Dop2R_8	3247.36	-26.3739
C5	13	Dop2R_8	3222.35	-37.6074
C5	14	Dop2R_8	3207.33	-38.8577
C5	15	Dop2R_8	3194.02	-38.3991
C5	16	Dop2R_8	3263.69	45.0493
C5	17	Dop2R_8	3108.96	-95.9083
C5	18	Dop2R_8	3107.56	-83.538
C5	19	Dop2R_8	3114.97	-62.3567
C5	20	Dop2R_8	3168.01	4.45419
C5	21	Dop2R_8	3066.23	-83.5503
C5	22	Dop2R_8	3090.85	-45.161
C5	23	Dop2R_8	3149.81	27.5716
C5	24	Dop2R_8	3040.96	-67.5015
C5	25	Dop2R_8	3040.15	-54.5378
C5	26	Dop2R_8	3029.47	-51.4541
C5	27	Dop2R_8	3026.56	-40.5917
C5	28	Dop2R_8	3028.45	-24.9292
C5	29	Dop2R_8	3023.78	-15.8231
C5	30	Dop2R_8	2983.24	-42.5934
C5	31	Dop2R_8	3081.47	69.4126
C5	32	Dop2R_8	3067.08	68.7994
C5	33	Dop2R_8	3096.17	111.658
C5	34	Dop2R_8	3141.46	170.715
C5	35	Dop2R_8	3120.72	163.753
C5	36	Dop2R_8	3320.81	377.619
C5	37	Dop2R_8	3681.7	752.281
C5	38	Dop2R_8	4493.69	1578.04
C5	39	Dop2R_8	5799.94	2898.06
C5	40	Dop2R_8	8541.37	5653.26
C6	1	Galphaf_2	-1674.96	-18.7027
C6	2	Galphaf_2	-1655.29	8.95668
C6	3	Galphaf_2	-1656.29	15.9505
C6	4	Galphaf_2	-1665.86	14.3664
C6	5	Galphaf_2	-1693.28	-5.05679
C6	6	Galphaf_2	-1703.55	-7.33895
C6	7	Galphaf_2	-1708.57	-4.36781
C6	8	Galphaf_2	-1724.35	-12.1557
C6	9	Galphaf_2	-1729.8	-9.61609
C6	10	Galphaf_2	-1728.11	0.0575629
C6	11	Galphaf_2	-1746.6	-10.4383
C6	12	Galphaf_2	-1744.99	-0.843547
C6	13	Galphaf_2	-1756.53	-4.3956
C6	14	Galphaf_2	-1762.43	-2.30142
C6	15	Galphaf_2	-1741.98	26.1398
C6	16	Galphaf_2	-1767.36	8.74754
C6	17	Galphaf_2	-1764.79	19.3102
C6	18	Galphaf_2	-1762.29	29.8003
C6	19	Galphaf_2	-1750.75	49.3233
C6	20	Galphaf_2	-1738.53	69.5416
C6	21	Galphaf_2	-1705.73	110.323
C6	22	Galphaf_2	-1615.81	208.237
C6	23	Galphaf_2	-1439.5	392.535
C6	24	Galphaf_2	-1095.56	744.468
C6	25	Galphaf_2	-435.425	1412.59
C6	26	Galphaf_2	896.457	2752.46
C6	27	Galphaf_2	3485.8	5349.8
C6	28	Galphaf_2	8542.78	10414.8
C6	29	Galphaf_2	18169.8	20049.8
C6	30	Galphaf_2	35857.4	37745.4
C6	31	Galphaf_2	66065.3	67961.3
C6	32	Galphaf_2	111153	113057
C6	33	Galphaf_2	164766	166678
C6	34	Galphaf_2	209150	211070
C6	35	Galphaf_2	236727	238655
C6	36	Galphaf_2	255149	257085
C6	37	Galphaf_2	267861	269805
C6	38	Galphaf_2	277332	279284
C6	39	Galphaf_2	284380	286339
C6	40	Galphaf_2	289668	291636
C7	1	GalphaS_1	2382.04	-335.273
C7	2	GalphaS_1	2565.57	-139.1
C7	3	GalphaS_1	2659.18	-32.8539
C7	4	GalphaS_1	2681.08	1.69457
C7	5	GalphaS_1	2681.02	14.2733
C7	6	GalphaS_1	2664.74	10.6376
C7	7	GalphaS_1	2639.04	-2.42482
C7	8	GalphaS_1	2637.03	8.21247
C7	9	GalphaS_1	2652.04	35.8603
C7	10	GalphaS_1	2595.48	-8.0503
C7	11	GalphaS_1	2592.07	1.18244
C7	12	GalphaS_1	2595.36	17.1117
C7	13	GalphaS_1	2509.08	-56.5252
C7	14	GalphaS_1	2550.11	-2.85223
C7	15	GalphaS_1	2538.03	-2.29233
C7	16	GalphaS_1	2543.7	16.0264
C7	17	GalphaS_1	2526.93	11.8963
C7	18	GalphaS_1	2556.36	53.9696
C7	19	GalphaS_1	2603.06	113.307
C7	20	GalphaS_1	2735.42	258.31
C7	21	GalphaS_1	2998.86	534.396
C7	22	GalphaS_1	3619.98	1168.16
C7	23	GalphaS_1	4761.55	2322.37
C7	24	GalphaS_1	6967.56	4541.03
C7	25	GalphaS_1	11466.2	9052.31
C7	26	GalphaS_1	19965.1	17563.8
C7	27	GalphaS_1	35909.6	33521
C7	28	GalphaS_1	63474.8	61098.8
C7	29	GalphaS_1	106034	103670
C7	30	GalphaS_1	154158	151807
C7	31	GalphaS_1	188874	186536
C7	32	GalphaS_1	212854	210528
C7	33	GalphaS_1	230586	228273
C7	34	GalphaS_1	242614	240314
C7	35	GalphaS_1	251801	249513
C7	36	GalphaS_1	258714	256439
C7	37	GalphaS_1	264244	261982
C7	38	GalphaS_1	268775	266525
C7	39	GalphaS_1	272763	270526
C7	40	GalphaS_1	275580	273356
C8	1	mthl3_2	-855.776	-423.294
C8	2	mthl3_2	-728.141	-282.192
C8	3	mthl3_2	-583.684	-124.27
C8	4	mthl3_2	-473.215	-0.334716
C8	5	mthl3_2	-471.37	14.9758
C8	6	mthl3_2	-459.394	40.4173
C8	7	mthl3_2	-479.892	33.3858
C8	8	mthl3_2	-486.574	40.1693
C8	9	mthl3_2	-503.896	36.3129
C8	10	mthl3_2	-526.978	26.6973
C8	11	mthl3_2	-557.793	9.3477
C8	12	mthl3_2	-582.208	-1.60048
C8	13	mthl3_2	-600.052	-5.97884
C8	14	mthl3_2	-610.869	-3.33065
C8	15	mthl3_2	-639.763	-18.7578
C8	16	mthl3_2	-664.071	-29.6001
C8	17	mthl3_2	-665.37	-17.4338
C8	18	mthl3_2	-687.639	-26.2371
C8	19	mthl3_2	-670.948	3.92019
C8	20	mthl3_2	-625.892	62.4419
C8	21	mthl3_2	-548.162	153.638
C8	22	mthl3_2	-332.252	383.014
C8	23	mthl3_2	97.5347	826.266
C8	24	mthl3_2	952.187	1694.38
C8	25	mthl3_2	2667.65	3423.31
C8	26	mthl3_2	5992.28	6761.41
C8	27	mthl3_2	12399.7	13182.2
C8	28	mthl3_2	24397.7	25193.8
C8	29	mthl3_2	45633.2	46442.7
C8	30	mthl3_2	79501.3	80324.3
C8	31	mthl3_2	123561	124398
C8	32	mthl3_2	163480	164330
C8	33	mthl3_2	188359	189222
C8	34	mthl3_2	205737	206614
C8	35	mthl3_2	217968	218858
C8	36	mthl3_2	226777	227681
C8	37	mthl3_2	233268	234186
C8	38	mthl3_2	238657	239587
C8	39	mthl3_2	242762	243706
C8	40	mthl3_2	245113	246070
D1	1	AlphaTub84	1914.03	-695.834
D1	2	AlphaTub84	2381.32	-234.905
D1	3	AlphaTub84	2555.97	-66.6038
D1	4	AlphaTub84	2643.47	14.5454
D1	5	AlphaTub84	2656.34	21.0615
D1	6	AlphaTub84	2688.43	46.799
D1	7	AlphaTub84	2680.85	32.8662
D1	8	AlphaTub84	2648	-6.34182
D1	9	AlphaTub84	2645.39	-15.2998
D1	10	AlphaTub84	2655.85	-11.1912
D1	11	AlphaTub84	2657.56	-15.8355
D1	12	AlphaTub84	2647.69	-32.0606
D1	13	AlphaTub84	2670.57	-15.5291
D1	14	AlphaTub84	2745.53	53.072
D1	15	AlphaTub84	2913.07	214.263
D1	16	AlphaTub84	3176.36	471.204
D1	17	AlphaTub84	3783.92	1072.41
D1	18	AlphaTub84	4920.1	2202.23
D1	19	AlphaTub84	7215.92	4491.7
D1	20	AlphaTub84	11698.4	8967.85
D1	21	AlphaTub84	20278.2	17541.2
D1	22	AlphaTub84	36335.6	33592.3
D1	23	AlphaTub84	64612	61862.4
D1	24	AlphaTub84	108067	105311
D1	25	AlphaTub84	152751	149988
D1	26	AlphaTub84	183421	180652
D1	27	AlphaTub84	204797	202022
D1	28	AlphaTub84	221274	218492
D1	29	AlphaTub84	233958	231171
D1	30	AlphaTub84	243794	240999
D1	31	AlphaTub84	251680	248879
D1	32	AlphaTub84	258175	255369
D1	33	AlphaTub84	263392	260578
D1	34	AlphaTub84	267843	265024
D1	35	AlphaTub84	271502	268677
D1	36	AlphaTub84	275199	272367
D1	37	AlphaTub84	277742	274903
D1	38	AlphaTub84	280450	277605
D1	39	AlphaTub84	282707	279856
D1	40	AlphaTub84	284594	281737
D2	1	Mtt_11	-1502.62	-210.913
D2	2	Mtt_11	-1332.57	-40.2775
D2	3	Mtt_11	-1273.92	18.9668
D2	4	Mtt_11	-1266.46	27.022
D2	5	Mtt_11	-1290.3	3.76954
D2	6	Mtt_11	-1272.14	22.5271
D2	7	Mtt_11	-1280.28	14.9738
D2	8	Mtt_11	-1283.08	12.7725
D2	9	Mtt_11	-1290.43	6.01486
D2	10	Mtt_11	-1299.68	-2.65028
D2	11	Mtt_11	-1302.81	-5.18895
D2	12	Mtt_11	-1309.19	-10.9688
D2	13	Mtt_11	-1304.37	-5.555
D2	14	Mtt_11	-1312.64	-13.2372
D2	15	Mtt_11	-1318.66	-18.6675
D2	16	Mtt_11	-1319.41	-18.8226
D2	17	Mtt_11	-1328.06	-26.8767
D2	18	Mtt_11	-1325.24	-23.467
D2	19	Mtt_11	-1308.58	-6.21175
D2	20	Mtt_11	-1310.32	-7.35968
D2	21	Mtt_11	-1294.92	8.62411
D2	22	Mtt_11	-1314.77	-10.6259
D2	23	Mtt_11	-1329.36	-24.6269
D2	24	Mtt_11	-1310.91	-5.58408
D2	25	Mtt_11	-1306.69	-0.771564
D2	26	Mtt_11	-1290.81	15.7018
D2	27	Mtt_11	-1305.92	1.18514
D2	28	Mtt_11	-1303.59	4.10862
D2	29	Mtt_11	-1325.89	-17.599
D2	30	Mtt_11	-1308.07	0.813985
D2	31	Mtt_11	-1323.97	-14.5022
D2	32	Mtt_11	-1306.93	3.13629
D2	33	Mtt_11	-1292.94	17.7183
D2	34	Mtt_11	-1309.99	1.26328
D2	35	Mtt_11	-1287.12	24.7208
D2	36	Mtt_11	-1323.95	-11.5183
D2	37	Mtt_11	-1310.36	2.66349
D2	38	Mtt_11	-1315.63	-2.01032
D2	39	Mtt_11	-1273.95	40.2613
D2	40	Mtt_11	-1404.6	-89.802
D3	1	mthl3_1	327.405	-111.418
D3	2	mthl3_1	434.863	9.88661
D3	3	mthl3_1	421.658	10.5273
D3	4	mthl3_1	413.381	16.0964
D3	5	mthl3_1	378.712	-4.72621
D3	6	mthl3_1	371.229	1.63734
D3	7	mthl3_1	357.382	1.63633
D3	8	mthl3_1	333.132	-8.7681
D3	9	mthl3_1	322.562	-5.4918
D3	10	mthl3_1	307.639	-6.5681
D3	11	mthl3_1	297.325	-3.03615
D3	12	mthl3_1	261.753	-24.7627
D3	13	mthl3_1	262.395	-10.2744
D3	14	mthl3_1	260.903	2.0804
D3	15	mthl3_1	245.803	0.826183
D3	16	mthl3_1	240.894	9.76352
D3	17	mthl3_1	238.345	21.0599
D3	18	mthl3_1	219.089	15.6503
D3	19	mthl3_1	223.081	33.4882
D3	20	mthl3_1	250.162	74.4159
D3	21	mthl3_1	294.306	132.406
D3	22	mthl3_1	352.542	204.488
D3	23	mthl3_1	504.151	369.943
D3	24	mthl3_1	837.876	717.514
D3	25	mthl3_1	1468.01	1361.49
D3	26	mthl3_1	2697.83	2605.16
D3	27	mthl3_1	5113.63	5034.8
D3	28	mthl3_1	9776.85	9711.88
D3	29	mthl3_1	18719.7	18668.5
D3	30	mthl3_1	35208.1	35170.8
D3	31	mthl3_1	63862.8	63839.3
D3	32	mthl3_1	107661	107652
D3	33	mthl3_1	155371	155375
D3	34	mthl3_1	189547	189566
D3	35	mthl3_1	212954	212986
D3	36	mthl3_1	230924	230970
D3	37	mthl3_1	244698	244757
D3	38	mthl3_1	255372	255445
D3	39	mthl3_1	263664	263751
D3	40	mthl3_1	270487	270588
D4	1	CCHa1_3	-1887.33	-142.806
D4	2	CCHa1_3	-1771.99	-26.1912
D4	3	CCHa1_3	-1741.23	5.85112
D4	4	CCHa1_3	-1755.14	-6.7807
D4	5	CCHa1_3	-1748.67	0.964424
D4	6	CCHa1_3	-1754.22	-3.30058
D4	7	CCHa1_3	-1741.84	10.3619
D4	8	CCHa1_3	-1758.42	-4.94631
D4	9	CCHa1_3	-1759.48	-4.72035
D4	10	CCHa1_3	-1748.82	7.21813
D4	11	CCHa1_3	-1754.72	2.60035
D4	12	CCHa1_3	-1760.62	-2.02318
D4	13	CCHa1_3	-1759.97	-0.0990988
D4	14	CCHa1_3	-1764.36	-3.20578
D4	15	CCHa1_3	-1761.71	0.725749
D4	16	CCHa1_3	-1773.35	-9.63887
D4	17	CCHa1_3	-1769.91	-4.91705
D4	18	CCHa1_3	-1762.24	4.02961
D4	19	CCHa1_3	-1767.07	0.486773
D4	20	CCHa1_3	-1762.44	6.39389
D4	21	CCHa1_3	-1769.11	0.999976
D4	22	CCHa1_3	-1785.03	-13.6391
D4	23	CCHa1_3	-1771.39	1.28271
D4	24	CCHa1_3	-1761.47	12.4827
D4	25	CCHa1_3	-1750.55	24.6834
D4	26	CCHa1_3	-1744.43	32.078
D4	27	CCHa1_3	-1719.33	58.4571
D4	28	CCHa1_3	-1636.76	142.313
D4	29	CCHa1_3	-1508.41	271.939
D4	30	CCHa1_3	-1248.73	532.902
D4	31	CCHa1_3	-731.047	1051.86
D4	32	CCHa1_3	290.894	2075.08
D4	33	CCHa1_3	2288.5	4073.97
D4	34	CCHa1_3	6190.11	7976.85
D4	35	CCHa1_3	13694.1	15482.1
D4	36	CCHa1_3	27685.7	29475
D4	37	CCHa1_3	52543.7	54334.3
D4	38	CCHa1_3	92663.6	94455.5
D4	39	CCHa1_3	146035	147828
D4	40	CCHa1_3	200954	202749
D5	1	Dh44_2	1492.93	64.8013
D5	2	Dh44_2	1442.65	38.4728
D5	3	Dh44_2	1398.18	17.9565
D5	4	Dh44_2	1381.87	25.6029
D5	5	Dh44_2	1330.03	-2.28785
D5	6	Dh44_2	1310.25	1.89044
D5	7	Dh44_2	1275.03	-9.37426
D5	8	Dh44_2	1258.46	-1.99967
D5	9	Dh44_2	1221.24	-15.2649
D5	10	Dh44_2	1198.93	-13.6167
D5	11	Dh44_2	1171.01	-17.5814
D5	12	Dh44_2	1157.61	-7.03393
D5	13	Dh44_2	1127.51	-13.1829
D5	14	Dh44_2	1109.72	-7.0206
D5	15	Dh44_2	1093.25	0.465926
D5	16	Dh44_2	1061.58	-7.24836
D5	17	Dh44_2	1065.94	21.0678
D5	18	Dh44_2	1048.55	27.6269
D5	19	Dh44_2	1039.45	42.4795
D5	20	Dh44_2	1041.96	68.9408
D5	21	Dh44_2	1051.3	102.239
D5	22	Dh44_2	1119.69	194.579
D5	23	Dh44_2	1192.27	291.112
D5	24	Dh44_2	1368.81	491.607
D5	25	Dh44_2	1779.44	926.185
D5	26	Dh44_2	2553.64	1724.34
D5	27	Dh44_2	4094.57	3289.22
D5	28	Dh44_2	7147.06	6365.66
D5	29	Dh44_2	13067.7	12310.2
D5	30	Dh44_2	24247.9	23514.4
D5	31	Dh44_2	44528.5	43818.9
D5	32	Dh44_2	77964.6	77279
D5	33	Dh44_2	124420	123758
D5	34	Dh44_2	171244	170606
D5	35	Dh44_2	203809	203195
D5	36	Dh44_2	225219	224629
D5	37	Dh44_2	240187	239621
D5	38	Dh44_2	250735	250193
D5	39	Dh44_2	258789	258271
D5	40	Dh44_2	264680	264186
D6	1	mtt_10	-2780.66	-32.8279
D6	2	mtt_10	-2762.66	-11.3259
D6	3	mtt_10	-2746.26	8.5823
D6	4	mtt_10	-2736.75	21.6018
D6	5	mtt_10	-2760.23	1.62796
D6	6	mtt_10	-2767.91	-2.54733
D6	7	mtt_10	-2760.64	8.22855
D6	8	mtt_10	-2777.86	-5.48312
D6	9	mtt_10	-2774.95	0.937781
D6	10	mtt_10	-2770.59	8.80399
D6	11	mtt_10	-2793.15	-10.2531
D6	12	mtt_10	-2793.13	-6.72335
D6	13	mtt_10	-2804.24	-14.3266
D6	14	mtt_10	-2793.58	-0.155959
D6	15	mtt_10	-2811.84	-14.9152
D6	16	mtt_10	-2800.14	0.297414
D6	17	mtt_10	-2818.52	-14.5725
D6	18	mtt_10	-2805.71	1.73687
D6	19	mtt_10	-2817.25	-6.28998
D6	20	mtt_10	-2829.53	-15.0695
D6	21	mtt_10	-2818.21	-0.239929
D6	22	mtt_10	-2823.39	-1.91449
D6	23	mtt_10	-2821.92	3.0633
D6	24	mtt_10	-2831.73	-3.24066
D6	25	mtt_10	-2825.41	6.58625
D6	26	mtt_10	-2823.17	12.3411
D6	27	mtt_10	-2817.09	21.9244
D6	28	mtt_10	-2817.62	24.899
D6	29	mtt_10	-2800.22	45.8111
D6	30	mtt_10	-2760.53	89.0072
D6	31	mtt_10	-2728.33	124.71
D6	32	mtt_10	-2630.83	225.72
D6	33	mtt_10	-2422.5	437.56
D6	34	mtt_10	-2004.95	858.619
D6	35	mtt_10	-1203.25	1663.82
D6	36	mtt_10	377.537	3248.11
D6	37	mtt_10	3475.93	6350.02
D6	38	mtt_10	9439.85	12317.4
D6	39	mtt_10	20704.9	23586
D6	40	mtt_10	40795.7	43680.3
D7	1	Dop2R_8	-2331.6	-14.5793
D7	2	Dop2R_8	-2289.61	18.7988
D7	3	Dop2R_8	-2288.41	11.3872
D7	4	Dop2R_8	-2268.69	22.4987
D7	5	Dop2R_8	-2269.1	13.4748
D7	6	Dop2R_8	-2260.41	13.5497
D7	7	Dop2R_8	-2271.88	-6.53453
D7	8	Dop2R_8	-2246.54	10.1942
D7	9	Dop2R_8	-2243.73	4.39951
D7	10	Dop2R_8	-2245.83	-6.31315
D7	11	Dop2R_8	-2252.41	-21.508
D7	12	Dop2R_8	-2245.11	-22.8171
D7	13	Dop2R_8	-2222.66	-8.98338
D7	14	Dop2R_8	-2218.2	-13.1296
D7	15	Dop2R_8	-2217.01	-20.5537
D7	16	Dop2R_8	-2200.05	-12.2015
D7	17	Dop2R_8	-2184.05	-4.81598
D7	18	Dop2R_8	-2168.81	1.81657
D7	19	Dop2R_8	-2172.52	-10.5079
D7	20	Dop2R_8	-2159.95	-6.55432
D7	21	Dop2R_8	-2157.84	-13.048
D7	22	Dop2R_8	-2130.59	5.58212
D7	23	Dop2R_8	-2114.47	13.0965
D7	24	Dop2R_8	-2104.06	14.8882
D7	25	Dop2R_8	-2074.26	36.0796
D7	26	Dop2R_8	-2075.7	26.0293
D7	27	Dop2R_8	-2055	38.1164
D7	28	Dop2R_8	-2020.24	64.2624
D7	29	Dop2R_8	-1972.66	103.237
D7	30	Dop2R_8	-1890.45	176.834
D7	31	Dop2R_8	-1759.03	299.638
D7	32	Dop2R_8	-1518.45	531.613
D7	33	Dop2R_8	-1094.5	946.947
D7	34	Dop2R_8	-290.307	1742.53
D7	35	Dop2R_8	1225.69	3249.92
D7	36	Dop2R_8	4058.37	6073.98
D7	37	Dop2R_8	9340.47	11347.5
D7	38	Dop2R_8	19156.6	21155
D7	39	Dop2R_8	36631.7	38621.4
D7	40	Dop2R_8	66160.1	68141.3
D8	1	Dh44_1	360.623	-280.497
D8	2	Dh44_1	452.824	-172.298
D8	3	Dh44_1	534.22	-74.9044
D8	4	Dh44_1	587.68	-5.44692
D8	5	Dh44_1	569.424	-7.70541
D8	6	Dh44_1	582.769	21.638
D8	7	Dh44_1	586.398	41.2643
D8	8	Dh44_1	546.264	17.1284
D8	9	Dh44_1	520.836	7.6981
D8	10	Dh44_1	496.16	-0.980681
D8	11	Dh44_1	492.364	11.2214
D8	12	Dh44_1	480.549	15.4042
D8	13	Dh44_1	473.187	24.0401
D8	14	Dh44_1	448.503	15.3537
D8	15	Dh44_1	411.933	-5.2189
D8	16	Dh44_1	401.298	0.143666
D8	17	Dh44_1	374.54	-10.6164
D8	18	Dh44_1	346.166	-22.9926
D8	19	Dh44_1	328.214	-24.9465
D8	20	Dh44_1	336.083	-1.0798
D8	21	Dh44_1	322.23	1.06508
D8	22	Dh44_1	336.599	31.4316
D8	23	Dh44_1	392.853	103.684
D8	24	Dh44_1	495.651	222.478
D8	25	Dh44_1	745.301	488.127
D8	26	Dh44_1	1280.57	1039.4
D8	27	Dh44_1	2321.54	2096.36
D8	28	Dh44_1	4380.96	4171.78
D8	29	Dh44_1	8351.81	8158.63
D8	30	Dh44_1	16108	15930.8
D8	31	Dh44_1	30614.4	30453.3
D8	32	Dh44_1	56107.8	55962.6
D8	33	Dh44_1	95251.2	95122
D8	34	Dh44_1	144033	143920
D8	35	Dh44_1	180260	180163
D8	36	Dh44_1	199231	199150
D8	37	Dh44_1	211122	211057
D8	38	Dh44_1	219689	219639
D8	39	Dh44_1	226152	226118
D8	40	Dh44_1	230785	230767
E1	1	AlphaTub84	1037.68	-716.489
E1	2	AlphaTub84	1509.51	-267
E1	3	AlphaTub84	1737.22	-61.6291
E1	4	AlphaTub84	1847.73	26.5418
E1	5	AlphaTub84	1887.49	43.9626
E1	6	AlphaTub84	1876.11	10.2473
E1	7	AlphaTub84	1903.8	15.5967
E1	8	AlphaTub84	1909.82	-0.71984
E1	9	AlphaTub84	1898.88	-33.9994
E1	10	AlphaTub84	1895.21	-60.003
E1	11	AlphaTub84	1901.7	-75.8538
E1	12	AlphaTub84	1913.07	-86.8247
E1	13	AlphaTub84	1945.06	-77.1701
E1	14	AlphaTub84	2010.89	-33.6784
E1	15	AlphaTub84	2117.28	50.3752
E1	16	AlphaTub84	2421.66	332.417
E1	17	AlphaTub84	2939.7	828.115
E1	18	AlphaTub84	4025.88	1891.96
E1	19	AlphaTub84	6140.28	3984.02
E1	20	AlphaTub84	10283.3	8104.66
E1	21	AlphaTub84	18299.1	16098.1
E1	22	AlphaTub84	33237.3	31014
E1	23	AlphaTub84	59545.5	57299.9
E1	24	AlphaTub84	100086	97818.3
E1	25	AlphaTub84	141669	139379
E1	26	AlphaTub84	169979	167666
E1	27	AlphaTub84	189981	187646
E1	28	AlphaTub84	205740	203383
E1	29	AlphaTub84	217662	215283
E1	30	AlphaTub84	227094	224692
E1	31	AlphaTub84	234504	232080
E1	32	AlphaTub84	240156	237710
E1	33	AlphaTub84	245478	243009
E1	34	AlphaTub84	250039	247547
E1	35	AlphaTub84	253435	250921
E1	36	AlphaTub84	255979	253443
E1	37	AlphaTub84	259202	256644
E1	38	AlphaTub84	260981	258400
E1	39	AlphaTub84	262965	260362
E1	40	AlphaTub84	265074	262449
E2	1	Mtt_11	-534.282	-350.592
E2	2	Mtt_11	-255.267	-70.1217
E2	3	Mtt_11	-207.28	-20.6806
E2	4	Mtt_11	-185.256	2.79863
E2	5	Mtt_11	-184.952	4.55695
E2	6	Mtt_11	-155.024	35.9395
E2	7	Mtt_11	-174.154	18.2646
E2	8	Mtt_11	-178.772	15.101
E2	9	Mtt_11	-189.34	5.98841
E2	10	Mtt_11	-205.957	-9.17441
E2	11	Mtt_11	-199.935	-1.6971
E2	12	Mtt_11	-199.674	0.0179009
E2	13	Mtt_11	-209.625	-8.47787
E2	14	Mtt_11	-219.788	-17.1868
E2	15	Mtt_11	-215.079	-11.0222
E2	16	Mtt_11	-229.275	-23.764
E2	17	Mtt_11	-208.25	-1.28464
E2	18	Mtt_11	-229.7	-21.2798
E2	19	Mtt_11	-221.89	-12.0154
E2	20	Mtt_11	-197.846	13.4833
E2	21	Mtt_11	-217.597	-4.81255
E2	22	Mtt_11	-207.111	7.12772
E2	23	Mtt_11	-211.212	4.48214
E2	24	Mtt_11	-223.227	-6.07846
E2	25	Mtt_11	-216.623	1.98021
E2	26	Mtt_11	-207.217	12.841
E2	27	Mtt_11	-207.716	13.7963
E2	28	Mtt_11	-224.832	-1.8647
E2	29	Mtt_11	-238.599	-14.1766
E2	30	Mtt_11	-223.729	2.14748
E2	31	Mtt_11	-225.785	1.54637
E2	32	Mtt_11	-227.011	1.77526
E2	33	Mtt_11	-230.293	-0.0522549
E2	34	Mtt_11	-228.491	3.20439
E2	35	Mtt_11	-224.634	8.51625
E2	36	Mtt_11	-230.4	4.20513
E2	37	Mtt_11	-228.859	7.20059
E2	38	Mtt_11	-223.045	14.4697
E2	39	Mtt_11	-196.362	42.607
E2	40	Mtt_11	-184.683	55.7411
E3	1	mthl3_1	-375.945	-80.2032
E3	2	mthl3_1	-308.462	-2.29847
E3	3	mthl3_1	-306.873	9.7125
E3	4	mthl3_1	-324.087	2.91939
E3	5	mthl3_1	-331.16	6.26794
E3	6	mthl3_1	-344.494	3.35648
E3	7	mthl3_1	-358.01	0.261127
E3	8	mthl3_1	-363.237	5.45581
E3	9	mthl3_1	-383.264	-4.14919
E3	10	mthl3_1	-405.182	-15.6453
E3	11	mthl3_1	-413.758	-13.7996
E3	12	mthl3_1	-415.298	-4.91805
E3	13	mthl3_1	-437.146	-16.3452
E3	14	mthl3_1	-437.391	-6.16772
E3	15	mthl3_1	-437.757	3.88707
E3	16	mthl3_1	-449.068	2.99862
E3	17	mthl3_1	-450.89	11.5981
E3	18	mthl3_1	-458.341	14.5679
E3	19	mthl3_1	-460.823	22.5077
E3	20	mthl3_1	-437.207	56.5454
E3	21	mthl3_1	-405.992	98.1821
E3	22	mthl3_1	-343.349	171.247
E3	23	mthl3_1	-224.88	300.137
E3	24	mthl3_1	34.1335	569.573
E3	25	mthl3_1	535.392	1081.25
E3	26	mthl3_1	1532.83	2089.11
E3	27	mthl3_1	3481.19	4047.9
E3	28	mthl3_1	7320.52	7897.65
E3	29	mthl3_1	14645.8	15233.3
E3	30	mthl3_1	28275.5	28873.4
E3	31	mthl3_1	52588.1	53196.5
E3	32	mthl3_1	91618.1	92236.9
E3	33	mthl3_1	140141	140770
E3	34	mthl3_1	178218	178857
E3	35	mthl3_1	203841	204491
E3	36	mthl3_1	223071	223731
E3	37	mthl3_1	237951	238621
E3	38	mthl3_1	248724	249405
E3	39	mthl3_1	257860	258552
E3	40	mthl3_1	265184	265886
E4	1	CCHa1_3	-2348.84	-85.5837
E4	2	CCHa1_3	-2303.44	-37.5696
E4	3	CCHa1_3	-2273.66	-5.17801
E4	4	CCHa1_3	-2265.63	5.45747
E4	5	CCHa1_3	-2268.79	4.90984
E4	6	CCHa1_3	-2268.72	7.59562
E4	7	CCHa1_3	-2279	-0.0794481
E4	8	CCHa1_3	-2293.61	-12.0738
E4	9	CCHa1_3	-2283.91	0.237413
E4	10	CCHa1_3	-2279.41	7.3497
E4	11	CCHa1_3	-2292.01	-2.6469
E4	12	CCHa1_3	-2296.65	-4.66791
E4	13	CCHa1_3	-2285.31	9.27665
E4	14	CCHa1_3	-2309.51	-12.3135
E4	15	CCHa1_3	-2301.73	-1.91674
E4	16	CCHa1_3	-2309.79	-7.36817
E4	17	CCHa1_3	-2303.47	1.56003
E4	18	CCHa1_3	-2309.26	-1.61503
E4	19	CCHa1_3	-2308.77	1.48383
E4	20	CCHa1_3	-2303.22	9.64982
E4	21	CCHa1_3	-2318.03	-2.55869
E4	22	CCHa1_3	-2315.19	2.89784
E4	23	CCHa1_3	-2322.23	-1.5304
E4	24	CCHa1_3	-2308.44	14.8707
E4	25	CCHa1_3	-2298.33	27.5853
E4	26	CCHa1_3	-2272.03	56.502
E4	27	CCHa1_3	-2230.4	100.737
E4	28	CCHa1_3	-2161.55	172.199
E4	29	CCHa1_3	-2015.65	320.714
E4	30	CCHa1_3	-1757.54	581.431
E4	31	CCHa1_3	-1223.86	1117.73
E4	32	CCHa1_3	-218.7	2125.5
E4	33	CCHa1_3	1801.41	4148.22
E4	34	CCHa1_3	5632.58	7981.99
E4	35	CCHa1_3	12969.8	15321.8
E4	36	CCHa1_3	26611.6	28966.3
E4	37	CCHa1_3	50911.6	53268.8
E4	38	CCHa1_3	89939.8	92299.7
E4	39	CCHa1_3	142724	145087
E4	40	CCHa1_3	195800	198165
E5	1	Dh44_2	1699.38	-66.8361
E5	2	Dh44_2	1744.93	-6.99294
E5	3	Dh44_2	1742.92	5.28018
E5	4	Dh44_2	1723.58	0.233712
E5	5	Dh44_2	1722.65	13.5963
E5	6	Dh44_2	1700.21	5.44645
E5	7	Dh44_2	1698.11	17.6331
E5	8	Dh44_2	1656.88	-9.30871
E5	9	Dh44_2	1628.47	-23.4235
E5	10	Dh44_2	1634.11	-3.49831
E5	11	Dh44_2	1603.71	-19.6048
E5	12	Dh44_2	1602.78	-6.24554
E5	13	Dh44_2	1595.16	0.421501
E5	14	Dh44_2	1570.12	-10.3288
E5	15	Dh44_2	1583.56	17.4022
E5	16	Dh44_2	1535.47	-16.4004
E5	17	Dh44_2	1545.43	7.84588
E5	18	Dh44_2	1544.24	20.9508
E5	19	Dh44_2	1532.67	23.6658
E5	20	Dh44_2	1537.69	42.9772
E5	21	Dh44_2	1567.21	86.7908
E5	22	Dh44_2	1598.22	132.091
E5	23	Dh44_2	1664.86	213.019
E5	24	Dh44_2	1858.34	420.786
E5	25	Dh44_2	2240.72	817.459
E5	26	Dh44_2	3006.11	1597.13
E5	27	Dh44_2	4473.74	3079.06
E5	28	Dh44_2	7383.1	6002.71
E5	29	Dh44_2	13067	11700.9
E5	30	Dh44_2	23869.9	22518
E5	31	Dh44_2	43480.6	42143.1
E5	32	Dh44_2	76488.4	75165.1
E5	33	Dh44_2	124022	122713
E5	34	Dh44_2	175069	173775
E5	35	Dh44_2	213160	211880
E5	36	Dh44_2	237785	236519
E5	37	Dh44_2	254927	253676
E5	38	Dh44_2	266160	264922
E5	39	Dh44_2	275897	274674
E5	40	Dh44_2	282673	281464
E6	1	mtt_10	-2545.2	-54.7456
E6	2	mtt_10	-2516.67	-21.5263
E6	3	mtt_10	-2496.4	3.43745
E6	4	mtt_10	-2509.66	-5.12862
E6	5	mtt_10	-2507.12	2.10047
E6	6	mtt_10	-2509.64	4.27145
E6	7	mtt_10	-2508.69	9.90972
E6	8	mtt_10	-2523.21	0.0858349
E6	9	mtt_10	-2513.37	14.6189
E6	10	mtt_10	-2531.55	1.12776
E6	11	mtt_10	-2525.77	11.6
E6	12	mtt_10	-2533.13	8.92383
E6	13	mtt_10	-2550.15	-3.39884
E6	14	mtt_10	-2560.22	-8.77644
E6	15	mtt_10	-2565.13	-8.9934
E6	16	mtt_10	-2569.28	-8.45376
E6	17	mtt_10	-2571.72	-6.20489
E6	18	mtt_10	-2584.84	-14.6342
E6	19	mtt_10	-2579.21	-4.3075
E6	20	mtt_10	-2598.82	-19.2303
E6	21	mtt_10	-2593.13	-8.84517
E6	22	mtt_10	-2588.8	0.174689
E6	23	mtt_10	-2600.48	-6.81399
E6	24	mtt_10	-2604.04	-5.68696
E6	25	mtt_10	-2599.47	3.57876
E6	26	mtt_10	-2602.24	5.49803
E6	27	mtt_10	-2616.01	-3.57488
E6	28	mtt_10	-2605.83	11.2934
E6	29	mtt_10	-2607.9	13.9126
E6	30	mtt_10	-2626.09	0.414636
E6	31	mtt_10	-2618.1	13.1015
E6	32	mtt_10	-2627.79	8.0984
E6	33	mtt_10	-2622.56	18.0204
E6	34	mtt_10	-2614.87	30.4003
E6	35	mtt_10	-2596.28	53.687
E6	36	mtt_10	-2557.43	97.2215
E6	37	mtt_10	-2478.01	181.338
E6	38	mtt_10	-2353.16	310.882
E6	39	mtt_10	-2054.82	613.912
E6	40	mtt_10	-1494.14	1179.28
E7	1	Dop2R_8	-1765.85	-43.1704
E7	2	Dop2R_8	-1756.53	-35.3597
E7	3	Dop2R_8	-1729.36	-9.70722
E7	4	Dop2R_8	-1717.78	0.363457
E7	5	Dop2R_8	-1709.58	7.04693
E7	6	Dop2R_8	-1713.46	1.64886
E7	7	Dop2R_8	-1713.31	0.285702
E7	8	Dop2R_8	-1713.43	-1.34894
E7	9	Dop2R_8	-1711.55	-0.975892
E7	10	Dop2R_8	-1699.98	9.07245
E7	11	Dop2R_8	-1708.91	-1.37298
E7	12	Dop2R_8	-1702.84	3.18232
E7	13	Dop2R_8	-1709.52	-5.01068
E7	14	Dop2R_8	-1701.47	1.53254
E7	15	Dop2R_8	-1706.94	-5.45306
E7	16	Dop2R_8	-1699.23	0.73652
E7	17	Dop2R_8	-1711.57	-13.118
E7	18	Dop2R_8	-1700.18	-3.23833
E7	19	Dop2R_8	-1690.49	4.9366
E7	20	Dop2R_8	-1667.17	26.7376
E7	21	Dop2R_8	-1664.72	27.6754
E7	22	Dop2R_8	-1656.27	34.6175
E7	23	Dop2R_8	-1644.54	44.8335
E7	24	Dop2R_8	-1617.64	70.2113
E7	25	Dop2R_8	-1611.1	75.2397
E7	26	Dop2R_8	-1569.27	115.552
E7	27	Dop2R_8	-1528.14	155.17
E7	28	Dop2R_8	-1476.3	205.494
E7	29	Dop2R_8	-1356.72	323.563
E7	30	Dop2R_8	-1163.42	515.346
E7	31	Dop2R_8	-826.216	851.039
E7	32	Dop2R_8	-218.7	1457.04
E7	33	Dop2R_8	939.894	2614.12
E7	34	Dop2R_8	3055.37	4728.08
E7	35	Dop2R_8	6971.86	8643.06
E7	36	Dop2R_8	14123.9	15793.6
E7	37	Dop2R_8	26879.1	28547.2
E7	38	Dop2R_8	48652.7	50319.3
E7	39	Dop2R_8	83086.9	84752
E7	40	Dop2R_8	130284	131948
E8	1	Dh44_1	441.739	-145.681
E8	2	Dh44_1	445.578	-129.38
E8	3	Dh44_1	488.219	-74.2778
E8	4	Dh44_1	518.723	-31.3127
E8	5	Dh44_1	544.488	6.91354
E8	6	Dh44_1	544.346	19.2334
E8	7	Dh44_1	539.218	26.5664
E8	8	Dh44_1	495.847	-4.34262
E8	9	Dh44_1	527.836	40.107
E8	10	Dh44_1	518.519	43.2522
E8	11	Dh44_1	492.574	29.7682
E8	12	Dh44_1	462.553	12.2087
E8	13	Dh44_1	441.212	3.32931
E8	14	Dh44_1	433.324	7.90225
E8	15	Dh44_1	392.99	-19.9705
E8	16	Dh44_1	400.734	0.234527
E8	17	Dh44_1	375.506	-12.5316
E8	18	Dh44_1	346.669	-28.9076
E8	19	Dh44_1	344.942	-18.1726
E8	20	Dh44_1	334.718	-15.9359
E8	21	Dh44_1	357.155	18.9625
E8	22	Dh44_1	369.527	43.7957
E8	23	Dh44_1	451.915	138.645
E8	24	Dh44_1	623.764	322.956
E8	25	Dh44_1	963.082	674.736
E8	26	Dh44_1	1635.19	1359.31
E8	27	Dh44_1	2985.89	2722.46
E8	28	Dh44_1	5587.02	5336.06
E8	29	Dh44_1	10705.8	10467.3
E8	30	Dh44_1	20497.1	20271.1
E8	31	Dh44_1	38559.2	38345.6
E8	32	Dh44_1	69381.5	69180.4
E8	33	Dh44_1	114324	114135
E8	34	Dh44_1	164191	164015
E8	35	Dh44_1	195447	195283
E8	36	Dh44_1	211981	211830
E8	37	Dh44_1	223100	222961
E8	38	Dh44_1	231274	231147
E8	39	Dh44_1	237788	237674
E8	40	Dh44_1	242374	242272
F1	1	AlphaTub84	3668.52	-742.81
F1	2	AlphaTub84	4119.39	-292.718
F1	3	AlphaTub84	4287.22	-125.664
F1	4	AlphaTub84	4393.53	-20.1391
F1	5	AlphaTub84	4449.88	35.4328
F1	6	AlphaTub84	4481.26	66.0354
F1	7	AlphaTub84	4504.73	88.7177
F1	8	AlphaTub84	4473.16	56.3746
F1	9	AlphaTub84	4426.53	8.96212
F1	10	AlphaTub84	4412.69	-5.65786
F1	11	AlphaTub84	4382.32	-36.8086
F1	12	AlphaTub84	4352.66	-67.2528
F1	13	AlphaTub84	4349.25	-71.4358
F1	14	AlphaTub84	4381.91	-39.5558
F1	15	AlphaTub84	4467.95	45.7037
F1	16	AlphaTub84	4729.61	306.58
F1	17	AlphaTub84	5240.78	816.968
F1	18	AlphaTub84	6331.7	1907.11
F1	19	AlphaTub84	8477.77	4052.4
F1	20	AlphaTub84	12706.2	8280.06
F1	21	AlphaTub84	20865.3	16438.4
F1	22	AlphaTub84	36047.1	31619.4
F1	23	AlphaTub84	62610.6	58182.1
F1	24	AlphaTub84	102164	97734.9
F1	25	AlphaTub84	139930	135500
F1	26	AlphaTub84	165357	160926
F1	27	AlphaTub84	183697	179266
F1	28	AlphaTub84	198455	194023
F1	29	AlphaTub84	209760	205327
F1	30	AlphaTub84	218620	214186
F1	31	AlphaTub84	225556	221122
F1	32	AlphaTub84	231116	226681
F1	33	AlphaTub84	236013	231577
F1	34	AlphaTub84	240063	235626
F1	35	AlphaTub84	243361	238923
F1	36	AlphaTub84	246114	241676
F1	37	AlphaTub84	248950	244511
F1	38	AlphaTub84	251058	246617
F1	39	AlphaTub84	253061	248620
F1	40	AlphaTub84	255063	250621
F2	1	Mtt_11	-724.594	-484.809
F2	2	Mtt_11	-398.881	-157.889
F2	3	Mtt_11	-320.919	-78.7201
F2	4	Mtt_11	-268.123	-24.7181
F2	5	Mtt_11	-261.124	-16.5126
F2	6	Mtt_11	-254.373	-8.55488
F2	7	Mtt_11	-246.019	1.00583
F2	8	Mtt_11	-234.899	13.3325
F2	9	Mtt_11	-232.717	16.7206
F2	10	Mtt_11	-232.643	18.0013
F2	11	Mtt_11	-249.755	2.09589
F2	12	Mtt_11	-226.898	26.1593
F2	13	Mtt_11	-240.355	13.909
F2	14	Mtt_11	-226.99	28.4805
F2	15	Mtt_11	-246.585	10.0921
F2	16	Mtt_11	-232.02	25.8639
F2	17	Mtt_11	-238.201	20.889
F2	18	Mtt_11	-251.218	9.07901
F2	19	Mtt_11	-245.317	16.1866
F2	20	Mtt_11	-248.113	14.597
F2	21	Mtt_11	-264.969	-1.05194
F2	22	Mtt_11	-254.134	10.9889
F2	23	Mtt_11	-279.895	-13.5655
F2	24	Mtt_11	-274.545	-7.00811
F2	25	Mtt_11	-287.86	-19.1171
F2	26	Mtt_11	-275.789	-5.8394
F2	27	Mtt_11	-262.619	8.5373
F2	28	Mtt_11	-276.414	-4.05097
F2	29	Mtt_11	-289.128	-15.5589
F2	30	Mtt_11	-270.145	4.63111
F2	31	Mtt_11	-293.537	-17.5543
F2	32	Mtt_11	-289.926	-12.7372
F2	33	Mtt_11	-278.947	-0.551782
F2	34	Mtt_11	-286.075	-6.47327
F2	35	Mtt_11	-289.365	-8.55589
F2	36	Mtt_11	-291.364	-9.34902
F2	37	Mtt_11	-286.615	-3.39273
F2	38	Mtt_11	-262.742	21.6859
F2	39	Mtt_11	-232.838	52.7968
F2	40	Mtt_11	-192.514	94.3278
F3	1	mthl3_1	340.987	-332.669
F3	2	mthl3_1	569.187	-92.0673
F3	3	mthl3_1	622.757	-26.0947
F3	4	mthl3_1	640.143	3.69316
F3	5	mthl3_1	633.004	8.95618
F3	6	mthl3_1	622.69	11.0448
F3	7	mthl3_1	600.969	1.72655
F3	8	mthl3_1	596.366	9.52558
F3	9	mthl3_1	587.069	12.6304
F3	10	mthl3_1	556.9	-5.13624
F3	11	mthl3_1	546.109	-3.52501
F3	12	mthl3_1	535.858	-1.37331
F3	13	mthl3_1	515.036	-9.79315
F3	14	mthl3_1	500.92	-11.5068
F3	15	mthl3_1	508.714	8.68956
F3	16	mthl3_1	492.215	4.59269
F3	17	mthl3_1	471.79	-3.42972
F3	18	mthl3_1	471.632	8.81438
F3	19	mthl3_1	471.679	21.2643
F3	20	mthl3_1	482.874	44.8612
F3	21	mthl3_1	512.359	86.748
F3	22	mthl3_1	564.542	151.333
F3	23	mthl3_1	702.016	301.21
F3	24	mthl3_1	958.285	569.881
F3	25	mthl3_1	1485.21	1109.21
F3	26	mthl3_1	2486.02	2122.42
F3	27	mthl3_1	4474.28	4123.09
F3	28	mthl3_1	8337.71	7998.92
F3	29	mthl3_1	15756	15429.6
F3	30	mthl3_1	29526.8	29212.8
F3	31	mthl3_1	53883.5	53581.9
F3	32	mthl3_1	92538.2	92249
F3	33	mthl3_1	139177	138900
F3	34	mthl3_1	174583	174318
F3	35	mthl3_1	198635	198383
F3	36	mthl3_1	216487	216248
F3	37	mthl3_1	230281	230054
F3	38	mthl3_1	240754	240539
F3	39	mthl3_1	249059	248856
F3	40	mthl3_1	255826	255636
F4	1	CCHa1_3	-2144.32	-146.678
F4	2	CCHa1_3	-2097.25	-98.1958
F4	3	CCHa1_3	-2045.51	-45.0407
F4	4	CCHa1_3	-2004.05	-2.15509
F4	5	CCHa1_3	-1995.85	7.4562
F4	6	CCHa1_3	-2003.43	1.29454
F4	7	CCHa1_3	-1987.94	18.2012
F4	8	CCHa1_3	-1991.07	16.4845
F4	9	CCHa1_3	-1997.66	11.3176
F4	10	CCHa1_3	-1985.37	25.0212
F4	11	CCHa1_3	-2000.87	10.9452
F4	12	CCHa1_3	-2016.43	-3.19886
F4	13	CCHa1_3	-2017.25	-2.6049
F4	14	CCHa1_3	-2018.97	-2.9045
F4	15	CCHa1_3	-2019.93	-2.44946
F4	16	CCHa1_3	-2030.61	-11.7098
F4	17	CCHa1_3	-2022.54	-2.22444
F4	18	CCHa1_3	-2022.31	-0.583606
F4	19	CCHa1_3	-2045.35	-22.2045
F4	20	CCHa1_3	-2018.95	5.61163
F4	21	CCHa1_3	-2035.72	-9.73314
F4	22	CCHa1_3	-2024.44	2.96483
F4	23	CCHa1_3	-2023.64	5.17817
F4	24	CCHa1_3	-2036.15	-5.92026
F4	25	CCHa1_3	-2025.37	6.27807
F4	26	CCHa1_3	-2037.34	-4.27117
F4	27	CCHa1_3	-2045.79	-11.3043
F4	28	CCHa1_3	-2026.79	9.11731
F4	29	CCHa1_3	-2046.89	-9.57304
F4	30	CCHa1_3	-2027.56	11.1734
F4	31	CCHa1_3	-2045.82	-5.66369
F4	32	CCHa1_3	-2041.26	0.311367
F4	33	CCHa1_3	-2032.8	10.1861
F4	34	CCHa1_3	-2041.16	3.24696
F4	35	CCHa1_3	-2033.07	12.7583
F4	36	CCHa1_3	-2026.45	20.7889
F4	37	CCHa1_3	-2029.61	19.0498
F4	38	CCHa1_3	-2013.51	36.561
F4	39	CCHa1_3	-2003.02	48.4771
F4	40	CCHa1_3	-1979.19	73.7213
F5	1	Dh44_2	1983.93	-283.348
F5	2	Dh44_2	2101.78	-147.608
F5	3	Dh44_2	2215.95	-15.541
F5	4	Dh44_2	2214.22	0.61891
F5	5	Dh44_2	2211.04	15.3242
F5	6	Dh44_2	2193.92	16.0962
F5	7	Dh44_2	2164.78	4.85225
F5	8	Dh44_2	2163.03	20.9924
F5	9	Dh44_2	2094.63	-29.5255
F5	10	Dh44_2	2119.02	12.7577
F5	11	Dh44_2	2080.94	-7.42689
F5	12	Dh44_2	2060.23	-10.244
F5	13	Dh44_2	2039.83	-12.759
F5	14	Dh44_2	2025.57	-9.12336
F5	15	Dh44_2	2014.99	-1.8215
F5	16	Dh44_2	1978.56	-20.3603
F5	17	Dh44_2	1984.33	3.30688
F5	18	Dh44_2	1985.06	21.9227
F5	19	Dh44_2	1956.18	10.9304
F5	20	Dh44_2	1942.77	15.4116
F5	21	Dh44_2	1976.66	67.2006
F5	22	Dh44_2	2006.29	114.713
F5	23	Dh44_2	2050.17	176.491
F5	24	Dh44_2	2243.3	387.507
F5	25	Dh44_2	2597.84	759.941
F5	26	Dh44_2	3266.4	1446.39
F5	27	Dh44_2	4583.37	2781.25
F5	28	Dh44_2	7242.02	5457.79
F5	29	Dh44_2	12375.6	10609.3
F5	30	Dh44_2	22198.4	20450
F5	31	Dh44_2	40019.5	38289
F5	32	Dh44_2	70097.4	68384.7
F5	33	Dh44_2	113391	111697
F5	34	Dh44_2	160399	158722
F5	35	Dh44_2	195682	194023
F5	36	Dh44_2	218362	216721
F5	37	Dh44_2	234087	232464
F5	38	Dh44_2	244420	242815
F5	39	Dh44_2	253235	251647
F5	40	Dh44_2	259171	257602
F6	1	mtt_10	-1889.28	-486.054
F6	2	mtt_10	-1664.85	-256.559
F6	3	mtt_10	-1528.91	-115.558
F6	4	mtt_10	-1442.27	-23.8527
F6	5	mtt_10	-1410.98	12.4996
F6	6	mtt_10	-1416.05	12.4954
F6	7	mtt_10	-1394.67	38.9346
F6	8	mtt_10	-1414.68	23.9926
F6	9	mtt_10	-1422.58	21.1534
F6	10	mtt_10	-1410.14	38.6504
F6	11	mtt_10	-1430.9	22.9549
F6	12	mtt_10	-1447.01	11.9122
F6	13	mtt_10	-1467.2	-3.21925
F6	14	mtt_10	-1459.68	9.36296
F6	15	mtt_10	-1460.69	13.4145
F6	16	mtt_10	-1471.44	7.72954
F6	17	mtt_10	-1486.34	-2.10109
F6	18	mtt_10	-1493.9	-4.60188
F6	19	mtt_10	-1504.8	-10.438
F6	20	mtt_10	-1499.82	-0.395091
F6	21	mtt_10	-1516.14	-11.6497
F6	22	mtt_10	-1514.05	-4.4969
F6	23	mtt_10	-1526.3	-11.6882
F6	24	mtt_10	-1534.87	-15.1921
F6	25	mtt_10	-1529.95	-5.20972
F6	26	mtt_10	-1536.87	-7.07014
F6	27	mtt_10	-1537.95	-3.08619
F6	28	mtt_10	-1534.47	5.45928
F6	29	mtt_10	-1560.9	-15.9111
F6	30	mtt_10	-1542.16	7.8886
F6	31	mtt_10	-1499.45	55.6631
F6	32	mtt_10	-1433.06	127.12
F6	33	mtt_10	-1295.98	269.259
F6	34	mtt_10	-1062.43	507.875
F6	35	mtt_10	-566.21	1009.15
F6	36	mtt_10	393.671	1974.1
F6	37	mtt_10	2320.49	3905.98
F6	38	mtt_10	6032.5	7623.06
F6	39	mtt_10	13125.5	14721.1
F6	40	mtt_10	26305.5	27906.2
F7	1	Dop2R_8	-1507.19	-404.415
F7	2	Dop2R_8	-1308.08	-207.914
F7	3	Dop2R_8	-1184.09	-86.5283
F7	4	Dop2R_8	-1108.47	-13.5136
F7	5	Dop2R_8	-1075.62	16.7328
F7	6	Dop2R_8	-1064.39	25.3653
F7	7	Dop2R_8	-1059.21	27.9374
F7	8	Dop2R_8	-1059.23	25.3138
F7	9	Dop2R_8	-1051.02	30.9219
F7	10	Dop2R_8	-1049.83	29.5088
F7	11	Dop2R_8	-1067.3	9.43639
F7	12	Dop2R_8	-1067.2	6.93033
F7	13	Dop2R_8	-1076.94	-5.41837
F7	14	Dop2R_8	-1060	8.92299
F7	15	Dop2R_8	-1073.84	-7.52593
F7	16	Dop2R_8	-1093.19	-29.4749
F7	17	Dop2R_8	-1066.33	-5.227
F7	18	Dop2R_8	-1069.26	-10.7586
F7	19	Dop2R_8	-1083.12	-27.2242
F7	20	Dop2R_8	-1070.35	-17.0576
F7	21	Dop2R_8	-1056.76	-6.07273
F7	22	Dop2R_8	-1051.14	-3.05669
F7	23	Dop2R_8	-1045.23	0.257208
F7	24	Dop2R_8	-1044.76	-1.87824
F7	25	Dop2R_8	-1021.87	18.4092
F7	26	Dop2R_8	-1023.67	13.9999
F7	27	Dop2R_8	-1032.56	2.51218
F7	28	Dop2R_8	-1008.48	23.9795
F7	29	Dop2R_8	-997.22	32.6401
F7	30	Dop2R_8	-970.234	57.023
F7	31	Dop2R_8	-937.613	87.0394
F7	32	Dop2R_8	-891.886	130.162
F7	33	Dop2R_8	-849.223	170.222
F7	34	Dop2R_8	-741.817	275.024
F7	35	Dop2R_8	-564.789	449.448
F7	36	Dop2R_8	-282.911	728.721
F7	37	Dop2R_8	247.425	1256.45
F7	38	Dop2R_8	1227.53	2233.95
F7	39	Dop2R_8	3021.36	4025.18
F7	40	Dop2R_8	6281.28	7282.5
F8	1	Dh44_1	739.702	-221.511
F8	2	Dh44_1	858.934	-89.1915
F8	3	Dh44_1	910.008	-25.0309
F8	4	Dh44_1	914.883	-7.06901
F8	5	Dh44_1	927.158	18.2936
F8	6	Dh44_1	902.143	6.36472
F8	7	Dh44_1	883.214	0.523475
F8	8	Dh44_1	885.836	16.2323
F8	9	Dh44_1	865.338	8.82146
F8	10	Dh44_1	855.126	11.6961
F8	11	Dh44_1	828.98	-1.36334
F8	12	Dh44_1	809.694	-7.56207
F8	13	Dh44_1	789.732	-14.4372
F8	14	Dh44_1	778.076	-13.0063
F8	15	Dh44_1	788.682	10.6867
F8	16	Dh44_1	760.795	-4.11259
F8	17	Dh44_1	746.57	-5.25113
F8	18	Dh44_1	736.466	-2.26828
F8	19	Dh44_1	720.348	-5.29922
F8	20	Dh44_1	725.342	12.7817
F8	21	Dh44_1	723.802	24.3292
F8	22	Dh44_1	746.044	59.6583
F8	23	Dh44_1	809.277	135.978
F8	24	Dh44_1	908.218	248.006
F8	25	Dh44_1	1177.79	530.666
F8	26	Dh44_1	1703.25	1069.21
F8	27	Dh44_1	2725.93	2104.97
F8	28	Dh44_1	4754.46	4146.6
F8	29	Dh44_1	8724.96	8130.18
F8	30	Dh44_1	16341.6	15759.9
F8	31	Dh44_1	30568.5	29999.9
F8	32	Dh44_1	55444.1	54888.6
F8	33	Dh44_1	93390.6	92848.2
F8	34	Dh44_1	138354	137825
F8	35	Dh44_1	169798	169282
F8	36	Dh44_1	185936	185433
F8	37	Dh44_1	196603	196113
F8	38	Dh44_1	204608	204131
F8	39	Dh44_1	210372	209908
F8	40	Dh44_1	215209	214758

### Sheet: May_6_CT
Well	Sample Name	Target Name	Task	Reporter	Quencher	RQ	RQ Min	RQ Max	Cт	Cт Mean	Cт SD	ΔCт	ΔCт Mean	ΔCт SE	HK Control ΔCт Mean	HK Control ΔCт SE	ΔΔCт	Automatic Ct Threshold	Ct Threshold	Automatic Baseline	Baseline Start	Baseline End	Efficiency	Tm1	Tm2	Tm3	Comments	HIGHSD	EXPFAIL
A1		Negative	NTC	SYBR	None				Undetermined									TRUE	0.0001	TRUE	3	35	1	83.1794	77.9572	87.3572		N	N
A2		Dop2R	UNKNOWN	SYBR	None				37.1287	36.9655	0.23087							TRUE	606.542	TRUE	3	30	1	81.5381	61.2459			N	N
A3		GABABR1	UNKNOWN	SYBR	None				33.8666	34.3723	2.41687							TRUE	179.411	TRUE	3	29	1	87.6556	79.4492			Y	N
A4		Ggamma30A	UNKNOWN	SYBR	None				37.0077	31.697	4.79806							TRUE	19.1574	TRUE	3	32	1	83.4778	69.6016			Y	N
A5		HT1B2	UNKNOWN	SYBR	None				37.1035	35.6377	1.42353							TRUE	2797.34	TRUE	3	25	1	83.0302	66.319			Y	N
A6		Rdl	UNKNOWN	SYBR	None				39.7272	39.7272								TRUE	417.006	TRUE	3	34	1	61.2459	65.4238	85.1191		N	N
A7		mAchR2	UNKNOWN	SYBR	None				37.1218	33.558	3.47129							TRUE	809.975	TRUE	3	30	1	81.2397	71.6905			Y	N
A8		HT7	UNKNOWN	SYBR	None				35.758	34.1506	3.96869							TRUE	48.467	TRUE	3	30	1	84.0747	61.3952	65.8714		Y	N
B1		Negative	NTC	SYBR	None				Undetermined									TRUE	0.0001	TRUE	3	24	1	79.5984	92.1319	71.2428		N	N
B2		Dop2R	UNKNOWN	SYBR	None				Undetermined	36.9655	0.23087							TRUE	606.542	TRUE	3	39	1	61.3952	88.5509	80.7921		N	Y
B3		GABABR1	UNKNOWN	SYBR	None				37.002	34.3723	2.41687							TRUE	179.411	TRUE	3	30	1	78.554				Y	N
B4		Ggamma30A	UNKNOWN	SYBR	None				27.6747	31.697	4.79806							TRUE	19.1574	TRUE	3	25	1	83.4778	69.0047			Y	N
B5		HT1B2	UNKNOWN	SYBR	None				34.2605	35.6377	1.42353							TRUE	2797.34	TRUE	3	24	1	77.6588				Y	N
B6		Rdl	UNKNOWN	SYBR	None				Undetermined	39.7272								TRUE	417.006	TRUE	1	2	1	66.0206				N	N
B7		mAchR2	UNKNOWN	SYBR	None				30.1873	33.558	3.47129							TRUE	809.975	TRUE	3	24	1	70.7952				Y	N
B8		HT7	UNKNOWN	SYBR	None				29.6303	34.1506	3.96869							TRUE	48.467	TRUE	3	28	1	84.5223	66.1698			Y	N
C1		Negative	NTC	SYBR	None				Undetermined									TRUE	0.0001	TRUE	3	5	1	87.0588	73.9286	90.789		N	N
C2		Dop2R	UNKNOWN	SYBR	None				36.8022	36.9655	0.23087							TRUE	606.542	TRUE	3	32	1	61.5444	81.0905	78.2556		N	N
C3		GABABR1	UNKNOWN	SYBR	None				32.2483	34.3723	2.41687							TRUE	179.411	TRUE	3	25	1	82.5826	65.8714	87.9541		Y	N
C4		Ggamma30A	UNKNOWN	SYBR	None				30.4085	31.697	4.79806							TRUE	19.1574	TRUE	3	30	1	83.4778	69.1539			Y	N
C5		HT1B2	UNKNOWN	SYBR	None				35.5492	35.6377	1.42353							TRUE	2797.34	TRUE	3	28	1	77.808				Y	N
C6		Rdl	UNKNOWN	SYBR	None				Undetermined	39.7272								TRUE	417.006	TRUE	3	35	1	61.2459				N	Y
C7		mAchR2	UNKNOWN	SYBR	None				33.3647	33.558	3.47129							TRUE	809.975	TRUE	3	27	1	70.7952				Y	N
C8		HT7	UNKNOWN	SYBR	None				37.0634	34.1506	3.96869							TRUE	48.467	TRUE	3	32	1	66.1698	83.1794	72.4365		Y	N
D1	Sample 1	AlphaTub84	UNKNOWN	SYBR	None				22.8633	22.8633								TRUE	50907.9	TRUE	3	9	1	75.8683				N	N
D2		CCHa1R	UNKNOWN	SYBR	None				38	37.0449	0.92601							TRUE	3132.46	TRUE	1	2	1	76.4651	87.208	70.1984		Y	N
D3		GABABR3	UNKNOWN	SYBR	None				29.9326	33.5188	5.0716							TRUE	340.977	TRUE	3	25	1	81.3889	74.5254			Y	N
D4		HT1A	UNKNOWN	SYBR	None				Undetermined	34.4972								TRUE	59.3579	TRUE	3	38	1	65.1253	88.1033	60.9475		N	Y
D5		mGluR	UNKNOWN	SYBR	None				Undetermined	28.023								TRUE	60.0339	TRUE	3	35	1	66.319	87.208			N	Y
D6		AkhR	UNKNOWN	SYBR	None				Undetermined	22.4927	20.3611							TRUE	2775.14	TRUE	3	38	1	61.0967	64.6777	87.208		N	Y
D7		CG13579	UNKNOWN	SYBR	None				34.0023	34.9584	1.883							TRUE	1861.04	TRUE	3	26	1	80.3445	86.0144	66.6174		Y	N
D8		HT2B	UNKNOWN	SYBR	None				37.0083	36.7976	0.301726							TRUE	15095.4	TRUE	3	26	1	73.7794	81.3889			N	N
E1		AlphaTub84	UNKNOWN	SYBR	None				22.8633	22.8678	0.00644408							TRUE	50907.9	TRUE	3	11	1	76.0175				N	N
E2		CCHa1R	UNKNOWN	SYBR	None				36.151	37.0449	0.92601							TRUE	3132.46	TRUE	3	26	1	84.3731	65.573	81.8366		Y	N
E3		GABABR3	UNKNOWN	SYBR	None				37.1049	33.5188	5.0716							TRUE	340.977	TRUE	3	31	1	70.4968				Y	N
E4		HT1A	UNKNOWN	SYBR	None				34.4972	34.4972								TRUE	59.3579	TRUE	3	32	1	78.8524	65.7222			N	N
E5		mGluR	UNKNOWN	SYBR	None				28.023	28.023								TRUE	60.0339	TRUE	3	25	1	77.2111				N	N
E6		AkhR	UNKNOWN	SYBR	None				36.8901	22.4927	20.3611							TRUE	2775.14	TRUE	3	29	1	84.6715	76.9127	65.573		Y	N
E7		CG13579	UNKNOWN	SYBR	None				37.1276	34.9584	1.883							TRUE	1861.04	TRUE	3	28	1	78.7032	85.8652	65.8714		Y	N
E8		HT2B	UNKNOWN	SYBR	None				36.9326	36.7976	0.301726							TRUE	15095.4	TRUE	3	26	1	72.7349	81.5381			N	N
F1		AlphaTub84	UNKNOWN	SYBR	None				22.8724	22.8678	0.00644408							TRUE	50907.9	TRUE	3	12	1	76.0175				N	N
F2		CCHa1R	UNKNOWN	SYBR	None				36.9836	37.0449	0.92601							TRUE	3132.46	TRUE	3	28	1	81.9858	66.0206			Y	N
F3		GABABR3	UNKNOWN	SYBR	None				Undetermined	33.5188	5.0716							TRUE	340.977	TRUE	3	38	1	61.2459	65.1253			N	Y
F4		HT1A	UNKNOWN	SYBR	None				Undetermined	34.4972								TRUE	59.3579	TRUE	3	37	1	65.7222	60.9475	81.9858		N	Y
F5		mGluR	UNKNOWN	SYBR	None				Undetermined	28.023								TRUE	60.0339	TRUE	3	24	1	89.1477	77.5095	66.6174		N	N
F6		AkhR	UNKNOWN	SYBR	None				8.09518	22.4927	20.3611							TRUE	2775.14	TRUE	1	2	1	68.8555	88.1033	65.8714		Y	N
F7		CG13579	UNKNOWN	SYBR	None				33.7453	34.9584	1.883							TRUE	1861.04	TRUE	3	24	1	85.8652	66.1698			Y	N
F8		HT2B	UNKNOWN	SYBR	None				36.452	36.7976	0.301726							TRUE	15095.4	TRUE	3	25	1	74.3762				N	N

### Sheet: May_6_Rn
Well	Cycle	Target Name	Rn	ΔRn
A1	1	Negative	-1688	-490.598
A1	2	Negative	-1442.01	-251.036
A1	3	Negative	-1311.26	-126.71
A1	4	Negative	-1231.33	-53.21
A1	5	Negative	-1200.92	-29.2248
A1	6	Negative	-1159.66	5.61694
A1	7	Negative	-1146.17	12.6801
A1	8	Negative	-1141.28	11.1438
A1	9	Negative	-1116.66	29.3356
A1	10	Negative	-1114.62	24.9516
A1	11	Negative	-1100.16	32.983
A1	12	Negative	-1103.22	23.497
A1	13	Negative	-1099.73	20.5642
A1	14	Negative	-1087.6	26.2606
A1	15	Negative	-1082.86	24.5807
A1	16	Negative	-1075.04	25.9706
A1	17	Negative	-1083.74	10.8436
A1	18	Negative	-1078.48	9.67826
A1	19	Negative	-1058.22	23.5165
A1	20	Negative	-1064.83	10.4809
A1	21	Negative	-1065.95	2.93724
A1	22	Negative	-1058.47	3.98707
A1	23	Negative	-1039.83	16.2035
A1	24	Negative	-1042.19	7.41217
A1	25	Negative	-1038.23	4.95174
A1	26	Negative	-1026.8	9.95482
A1	27	Negative	-1035.08	-4.75597
A1	28	Negative	-1024.53	-0.625579
A1	29	Negative	-1015.43	2.04998
A1	30	Negative	-1029.18	-18.1318
A1	31	Negative	-1036.84	-32.2193
A1	32	Negative	-1013.75	-15.5499
A1	33	Negative	-1008.72	-16.9485
A1	34	Negative	-1001.69	-16.343
A1	35	Negative	-1004.8	-25.8811
A1	36	Negative	-1011.51	-39.016
A1	37	Negative	-998.205	-32.1346
A1	38	Negative	-983.601	-23.9567
A1	39	Negative	-983.619	-30.4002
A1	40	Negative	-975.72	-28.9277
A2	1	Dop2R	5531.13	-488.599
A2	2	Dop2R	5917.81	-86.0147
A2	3	Dop2R	5965.58	-22.3369
A2	4	Dop2R	5977.1	5.0836
A2	5	Dop2R	5965.9	9.78827
A2	6	Dop2R	5954.11	13.9011
A2	7	Dop2R	5956.88	32.5775
A2	8	Dop2R	5933.15	24.748
A2	9	Dop2R	5906.94	14.4507
A2	10	Dop2R	5884.39	7.80086
A2	11	Dop2R	5846.29	-14.3958
A2	12	Dop2R	5851.02	6.24144
A2	13	Dop2R	5810.1	-18.7731
A2	14	Dop2R	5797.76	-15.2096
A2	15	Dop2R	5781.26	-15.8033
A2	16	Dop2R	5763.96	-17.1977
A2	17	Dop2R	5746.08	-19.1717
A2	18	Dop2R	5744.97	-4.37968
A2	19	Dop2R	5721.66	-11.7815
A2	20	Dop2R	5707.74	-9.80189
A2	21	Dop2R	5703.83	2.19867
A2	22	Dop2R	5678.98	-6.75389
A2	23	Dop2R	5653.49	-16.3324
A2	24	Dop2R	5665.78	11.8605
A2	25	Dop2R	5618.1	-19.9114
A2	26	Dop2R	5613.42	-8.68571
A2	27	Dop2R	5621.49	15.2821
A2	28	Dop2R	5599.11	8.81103
A2	29	Dop2R	5592.89	18.4991
A2	30	Dop2R	5587.78	29.2916
A2	31	Dop2R	5554.47	11.8869
A2	32	Dop2R	5559.54	32.8631
A2	33	Dop2R	5566.37	55.5902
A2	34	Dop2R	5595.99	101.114
A2	35	Dop2R	5657.14	178.176
A2	36	Dop2R	5779.05	315.991
A2	37	Dop2R	6053.7	606.542
A2	38	Dop2R	6594.54	1163.29
A2	39	Dop2R	7626.78	2211.43
A2	40	Dop2R	9614.9	4215.46
A3	1	GABABR1	-983.313	-779.208
A3	2	GABABR1	-530.818	-323.967
A3	3	GABABR1	-330.715	-121.12
A3	4	GABABR1	-234.094	-21.7534
A3	5	GABABR1	-205.062	10.0234
A3	6	GABABR1	-203.642	14.1881
A3	7	GABABR1	-186.521	34.0542
A3	8	GABABR1	-209.506	13.8139
A3	9	GABABR1	-192.254	33.8109
A3	10	GABABR1	-194.308	34.5022
A3	11	GABABR1	-211.658	19.8973
A3	12	GABABR1	-220.242	14.0587
A3	13	GABABR1	-227.301	9.74438
A3	14	GABABR1	-223.737	16.053
A3	15	GABABR1	-239.063	3.47209
A3	16	GABABR1	-238.654	6.62661
A3	17	GABABR1	-239.926	8.09982
A3	18	GABABR1	-262.27	-11.4999
A3	19	GABABR1	-250.997	2.51791
A3	20	GABABR1	-272.344	-16.0837
A3	21	GABABR1	-271.923	-12.9177
A3	22	GABABR1	-259.401	2.34896
A3	23	GABABR1	-263.052	1.44381
A3	24	GABABR1	-272.962	-5.72131
A3	25	GABABR1	-281.972	-11.9869
A3	26	GABABR1	-290.28	-17.5501
A3	27	GABABR1	-281.997	-6.52155
A3	28	GABABR1	-282.462	-4.24136
A3	29	GABABR1	-276.225	4.74016
A3	30	GABABR1	-276.947	6.76299
A3	31	GABABR1	-261.101	25.354
A3	32	GABABR1	-217.703	71.497
A3	33	GABABR1	-176.298	115.648
A3	34	GABABR1	-98.4584	196.232
A3	35	GABABR1	56.7158	354.151
A3	36	GABABR1	356.708	656.889
A3	37	GABABR1	906.531	1209.46
A3	38	GABABR1	1976.93	2282.6
A3	39	GABABR1	3899.19	4207.61
A3	40	GABABR1	7540.23	7851.39
A4	1	Ggamma30A	-837.235	-552.573
A4	2	Ggamma30A	-473.984	-201.333
A4	3	Ggamma30A	-317.336	-56.6965
A4	4	Ggamma30A	-233.246	15.3818
A4	5	Ggamma30A	-191.804	44.8133
A4	6	Ggamma30A	-180.583	44.023
A4	7	Ggamma30A	-177.724	34.8705
A4	8	Ggamma30A	-182.734	17.8497
A4	9	Ggamma30A	-183.891	4.68142
A4	10	Ggamma30A	-182.234	-5.67289
A4	11	Ggamma30A	-184.953	-20.4029
A4	12	Ggamma30A	-180.218	-27.6797
A4	13	Ggamma30A	-180.742	-40.2142
A4	14	Ggamma30A	-135.591	-7.07489
A4	15	Ggamma30A	-145.696	-29.1911
A4	16	Ggamma30A	-139.217	-34.7228
A4	17	Ggamma30A	-146.441	-53.9578
A4	18	Ggamma30A	-141.062	-60.5903
A4	19	Ggamma30A	-134.335	-65.875
A4	20	Ggamma30A	-1.83459	54.6146
A4	21	Ggamma30A	14.8557	59.2937
A4	22	Ggamma30A	-5.05907	27.3678
A4	23	Ggamma30A	52.8164	73.232
A4	24	Ggamma30A	56.0419	64.4464
A4	25	Ggamma30A	30.2146	26.6079
A4	26	Ggamma30A	39.6198	24.0019
A4	27	Ggamma30A	38.9637	11.3345
A4	28	Ggamma30A	39.4952	-0.145102
A4	29	Ggamma30A	33.285	-18.3665
A4	30	Ggamma30A	39.093	-24.5696
A4	31	Ggamma30A	52.8257	-22.8482
A4	32	Ggamma30A	53.1738	-34.5113
A4	33	Ggamma30A	42.9595	-56.7368
A4	34	Ggamma30A	57.713	-53.9945
A4	35	Ggamma30A	86.0603	-37.6584
A4	36	Ggamma30A	114.736	-20.9941
A4	37	Ggamma30A	166.898	19.1574
A4	38	Ggamma30A	319.355	159.603
A4	39	Ggamma30A	546.57	374.807
A4	40	Ggamma30A	1031.11	847.334
A5	1	HT1B2	-1197.16	-530.729
A5	2	HT1B2	-924.234	-263.252
A5	3	HT1B2	-771.112	-115.575
A5	4	HT1B2	-686.009	-35.9167
A5	5	HT1B2	-660.685	-16.037
A5	6	HT1B2	-624.801	14.4015
A5	7	HT1B2	-610.134	23.6239
A5	8	HT1B2	-592.12	36.1929
A5	9	HT1B2	-600.8	22.0684
A5	10	HT1B2	-577.543	39.8806
A5	11	HT1B2	-591.286	20.6934
A5	12	HT1B2	-590.115	16.419
A5	13	HT1B2	-578.705	22.3845
A5	14	HT1B2	-567.963	27.6816
A5	15	HT1B2	-575.573	14.6265
A5	16	HT1B2	-558.146	26.609
A5	17	HT1B2	-570.578	8.73275
A5	18	HT1B2	-569.09	4.77552
A5	19	HT1B2	-573.378	-4.95746
A5	20	HT1B2	-574.061	-11.0847
A5	21	HT1B2	-567.372	-9.84116
A5	22	HT1B2	-557.692	-5.60539
A5	23	HT1B2	-567.65	-21.0083
A5	24	HT1B2	-570.946	-29.7491
A5	25	HT1B2	-564.067	-28.3153
A5	26	HT1B2	-564.847	-34.54
A5	27	HT1B2	-562.731	-37.8685
A5	28	HT1B2	-543.132	-23.7147
A5	29	HT1B2	-538.879	-24.9057
A5	30	HT1B2	-533.057	-24.5285
A5	31	HT1B2	-493.137	9.94618
A5	32	HT1B2	-413.218	84.4201
A5	33	HT1B2	-308.225	183.969
A5	34	HT1B2	-89.4643	397.285
A5	35	HT1B2	288.781	770.086
A5	36	HT1B2	1010.51	1486.37
A5	37	HT1B2	2326.92	2797.34
A5	38	HT1B2	4712.61	5177.58
A5	39	HT1B2	9057.38	9516.91
A5	40	HT1B2	16908.3	17362.4
A6	1	Rdl	1054.15	-382.127
A6	2	Rdl	1240.96	-184.99
A6	3	Rdl	1339.9	-75.7287
A6	4	Rdl	1389.99	-15.3215
A6	5	Rdl	1404.55	9.55132
A6	6	Rdl	1405.25	20.578
A6	7	Rdl	1400.2	25.8451
A6	8	Rdl	1388.68	24.6483
A6	9	Rdl	1380.46	26.7458
A6	10	Rdl	1368.13	24.7335
A6	11	Rdl	1355.21	22.1353
A6	12	Rdl	1338.06	15.3054
A6	13	Rdl	1323.26	10.817
A6	14	Rdl	1319.98	17.864
A6	15	Rdl	1297.97	6.17282
A6	16	Rdl	1283.33	1.84431
A6	17	Rdl	1260.67	-10.4873
A6	18	Rdl	1244.09	-16.7516
A6	19	Rdl	1234.4	-16.125
A6	20	Rdl	1214.33	-25.8739
A6	21	Rdl	1215.58	-14.3013
A6	22	Rdl	1198.57	-20.9897
A6	23	Rdl	1198.76	-10.4892
A6	24	Rdl	1186.7	-12.2209
A6	25	Rdl	1162.81	-25.7959
A6	26	Rdl	1163.86	-14.427
A6	27	Rdl	1153.16	-14.8117
A6	28	Rdl	1145.5	-12.1501
A6	29	Rdl	1136.27	-11.0561
A6	30	Rdl	1138.77	1.76089
A6	31	Rdl	1127.86	1.16907
A6	32	Rdl	1136.3	19.9275
A6	33	Rdl	1133.28	27.2251
A6	34	Rdl	1135.94	40.2064
A6	35	Rdl	1134.48	49.069
A6	36	Rdl	1148.77	73.6775
A6	37	Rdl	1165.13	100.361
A6	38	Rdl	1229.8	175.343
A6	39	Rdl	1317.88	273.751
A6	40	Rdl	1504.56	470.745
A7	1	mAchR2	-2061.64	-803.571
A7	2	mAchR2	-1725.18	-456.944
A7	3	mAchR2	-1517.74	-239.345
A7	4	mAchR2	-1384.22	-95.6619
A7	5	mAchR2	-1310.09	-11.366
A7	6	mAchR2	-1268.99	39.8917
A7	7	mAchR2	-1270.39	48.6629
A7	8	mAchR2	-1256.42	72.7953
A7	9	mAchR2	-1262.78	76.6008
A7	10	mAchR2	-1276.13	73.4071
A7	11	mAchR2	-1293.2	66.5014
A7	12	mAchR2	-1323.26	46.6055
A7	13	mAchR2	-1344.33	35.6973
A7	14	mAchR2	-1362.15	28.0405
A7	15	mAchR2	-1376.83	23.5249
A7	16	mAchR2	-1398.42	12.1054
A7	17	mAchR2	-1399.5	21.1903
A7	18	mAchR2	-1442.69	-11.8427
A7	19	mAchR2	-1456.08	-15.0707
A7	20	mAchR2	-1472.51	-21.3367
A7	21	mAchR2	-1489.25	-27.9143
A7	22	mAchR2	-1491.74	-20.236
A7	23	mAchR2	-1508.41	-26.7439
A7	24	mAchR2	-1508.75	-16.9138
A7	25	mAchR2	-1536.43	-34.4334
A7	26	mAchR2	-1520.96	-8.79811
A7	27	mAchR2	-1529.66	-7.33482
A7	28	mAchR2	-1546.4	-13.9134
A7	29	mAchR2	-1539.39	3.26387
A7	30	mAchR2	-1550.19	2.62328
A7	31	mAchR2	-1565.68	-2.70189
A7	32	mAchR2	-1541.18	31.9651
A7	33	mAchR2	-1519.94	63.3657
A7	34	mAchR2	-1468.24	125.225
A7	35	mAchR2	-1370.08	233.552
A7	36	mAchR2	-1175.42	438.373
A7	37	mAchR2	-813.984	809.975
A7	38	mAchR2	-76.3333	1557.79
A7	39	mAchR2	1301.9	2946.19
A7	40	mAchR2	3982.4	5636.85
A8	1	HT7	4404.56	-757.583
A8	2	HT7	4696.13	-464.172
A8	3	HT7	4907.94	-250.517
A8	4	HT7	5012.31	-144.308
A8	5	HT7	5107.56	-47.209
A8	6	HT7	5162.46	9.53155
A8	7	HT7	5182.31	31.2194
A8	8	HT7	5213.38	64.1338
A8	9	HT7	5207.58	60.1791
A8	10	HT7	5228.94	83.383
A8	11	HT7	5214.52	70.8111
A8	12	HT7	5202.6	60.7289
A8	13	HT7	5189.85	49.8235
A8	14	HT7	5199.85	61.6686
A8	15	HT7	5197.27	60.9326
A8	16	HT7	5189.58	55.0916
A8	17	HT7	5182.01	49.3591
A8	18	HT7	5147.14	16.3335
A8	19	HT7	5145.73	16.7679
A8	20	HT7	5110.33	-16.7913
A8	21	HT7	5140.94	15.668
A8	22	HT7	5125.79	2.36126
A8	23	HT7	5126.64	5.05301
A8	24	HT7	5115.23	-4.51793
A8	25	HT7	5083.08	-34.8193
A8	26	HT7	5076.67	-39.3874
A8	27	HT7	5084.96	-29.2498
A8	28	HT7	5066.2	-46.1718
A8	29	HT7	5049.43	-61.0978
A8	30	HT7	5069.71	-38.9763
A8	31	HT7	5068.33	-38.5121
A8	32	HT7	5087.47	-17.5298
A8	33	HT7	5091.4	-11.7482
A8	34	HT7	5119.25	17.944
A8	35	HT7	5135.78	36.3184
A8	36	HT7	5150.78	53.1571
A8	37	HT7	5190.46	94.6789
A8	38	HT7	5262.01	168.073
A8	39	HT7	5371.64	279.548
A8	40	HT7	5575.35	485.106
B1	1	Negative	-1467.14	-640.02
B1	2	Negative	-1076.14	-264.383
B1	3	Negative	-930.294	-133.904
B1	4	Negative	-821.45	-40.4236
B1	5	Negative	-764.424	1.23896
B1	6	Negative	-734.393	15.9063
B1	7	Negative	-722.492	12.4439
B1	8	Negative	-693.062	26.5103
B1	9	Negative	-674.556	29.6529
B1	10	Negative	-660.7	28.1452
B1	11	Negative	-645.638	27.843
B1	12	Negative	-615.581	42.5368
B1	13	Negative	-604.939	37.8153
B1	14	Negative	-599.298	28.0923
B1	15	Negative	-580.036	31.9907
B1	16	Negative	-582.253	14.4106
B1	17	Negative	-562.624	18.6758
B1	18	Negative	-554.612	11.3242
B1	19	Negative	-578.05	-27.4775
B1	20	Negative	-551.584	-16.3746
B1	21	Negative	-537.234	-17.3885
B1	22	Negative	-526.175	-21.6932
B1	23	Negative	-525.785	-36.6664
B1	24	Negative	-506.413	-32.6584
B1	25	Negative	-528.188	-69.797
B1	26	Negative	-524.585	-81.5574
B1	27	Negative	-512.544	-84.8805
B1	28	Negative	-502.808	-90.5072
B1	29	Negative	-507.699	-110.762
B1	30	Negative	-490.063	-108.49
B1	31	Negative	-490.122	-123.912
B1	32	Negative	-465.149	-114.303
B1	33	Negative	-475.381	-139.898
B1	34	Negative	-465.733	-145.614
B1	35	Negative	-470.619	-165.863
B1	36	Negative	-471.936	-182.544
B1	37	Negative	-461.738	-187.71
B1	38	Negative	-398.476	-139.811
B1	39	Negative	-384.7	-141.399
B1	40	Negative	-394.85	-166.912
B2	1	Dop2R	4870.56	-67.234
B2	2	Dop2R	5004.26	94.2889
B2	3	Dop2R	4964.24	82.097
B2	4	Dop2R	4909.45	55.1311
B2	5	Dop2R	4803.31	-23.1932
B2	6	Dop2R	4784.76	-13.912
B2	7	Dop2R	4807.99	37.1387
B2	8	Dop2R	4781.57	38.543
B2	9	Dop2R	4664.22	-50.9844
B2	10	Dop2R	4626.04	-61.3399
B2	11	Dop2R	4577.18	-82.3752
B2	12	Dop2R	4646.73	14.9944
B2	13	Dop2R	4526.91	-77.0081
B2	14	Dop2R	4589.42	13.3293
B2	15	Dop2R	4552.24	3.97569
B2	16	Dop2R	4531.07	10.625
B2	17	Dop2R	4480.42	-12.1958
B2	18	Dop2R	4457.43	-7.37116
B2	19	Dop2R	4451.74	14.7704
B2	20	Dop2R	4420.4	11.2449
B2	21	Dop2R	4395.71	14.3855
B2	22	Dop2R	4343.68	-9.82403
B2	23	Dop2R	4335.13	9.44691
B2	24	Dop2R	4315.76	17.8975
B2	25	Dop2R	4276.36	6.32815
B2	26	Dop2R	4256.37	14.1626
B2	27	Dop2R	4210.05	-4.33505
B2	28	Dop2R	4216	29.4344
B2	29	Dop2R	4192.5	33.7625
B2	30	Dop2R	4143.36	12.4431
B2	31	Dop2R	4011.68	-91.4134
B2	32	Dop2R	4083.15	7.88073
B2	33	Dop2R	4092.04	44.5867
B2	34	Dop2R	3968.41	-51.2197
B2	35	Dop2R	3913.91	-77.8961
B2	36	Dop2R	3894.31	-69.671
B2	37	Dop2R	3956.46	20.3079
B2	38	Dop2R	3980	71.6629
B2	39	Dop2R	3949.1	68.5905
B2	40	Dop2R	3918.65	65.9601
B3	1	GABABR1	-2693.55	-64.299
B3	2	GABABR1	-2631.41	-1.91788
B3	3	GABABR1	-2627.83	1.91517
B3	4	GABABR1	-2620.37	9.62054
B3	5	GABABR1	-2610.67	19.5617
B3	6	GABABR1	-2629.82	0.65945
B3	7	GABABR1	-2645.41	-14.6886
B3	8	GABABR1	-2636.27	-5.30579
B3	9	GABABR1	-2636.47	-5.25448
B3	10	GABABR1	-2630.15	1.30563
B3	11	GABABR1	-2640.97	-9.26367
B3	12	GABABR1	-2632.66	-0.709422
B3	13	GABABR1	-2621.6	10.5963
B3	14	GABABR1	-2636.7	-4.25792
B3	15	GABABR1	-2631.92	0.767275
B3	16	GABABR1	-2631.35	1.58226
B3	17	GABABR1	-2629.66	3.5159
B3	18	GABABR1	-2647.63	-14.206
B3	19	GABABR1	-2635.97	-2.29602
B3	20	GABABR1	-2638.3	-4.37898
B3	21	GABABR1	-2638.44	-4.27494
B3	22	GABABR1	-2630.42	3.98585
B3	23	GABABR1	-2638.58	-3.92499
B3	24	GABABR1	-2635.52	-0.621969
B3	25	GABABR1	-2639.36	-4.21494
B3	26	GABABR1	-2631.02	4.37446
B3	27	GABABR1	-2630.67	4.96288
B3	28	GABABR1	-2640.02	-4.13766
B3	29	GABABR1	-2632.37	3.76082
B3	30	GABABR1	-2625.45	10.9271
B3	31	GABABR1	-2634.8	1.81853
B3	32	GABABR1	-2625.09	11.7734
B3	33	GABABR1	-2620.73	16.3765
B3	34	GABABR1	-2602.19	35.17
B3	35	GABABR1	-2553.36	84.243
B3	36	GABABR1	-2529.94	107.908
B3	37	GABABR1	-2458.68	179.411
B3	38	GABABR1	-2298.78	339.562
B3	39	GABABR1	-2014.91	623.672
B3	40	GABABR1	-1523.45	1115.38
B4	1	Ggamma30A	-2258.32	-187.86
B4	2	Ggamma30A	-2166.81	-93.612
B4	3	Ggamma30A	-2103.95	-28.0246
B4	4	Ggamma30A	-2090.32	-11.6599
B4	5	Ggamma30A	-2082.33	-0.938706
B4	6	Ggamma30A	-2077.39	6.74292
B4	7	Ggamma30A	-2079.35	7.51684
B4	8	Ggamma30A	-2068.48	21.1147
B4	9	Ggamma30A	-2083.4	8.92965
B4	10	Ggamma30A	-2092.62	2.44453
B4	11	Ggamma30A	-2091.39	6.40058
B4	12	Ggamma30A	-2092.11	8.42132
B4	13	Ggamma30A	-2114.77	-11.513
B4	14	Ggamma30A	-2091.48	14.5131
B4	15	Ggamma30A	-2107.56	1.16273
B4	16	Ggamma30A	-2110.52	0.93738
B4	17	Ggamma30A	-2125.06	-10.8678
B4	18	Ggamma30A	-2115.03	1.90073
B4	19	Ggamma30A	-2130.35	-10.6874
B4	20	Ggamma30A	-2119.94	2.45296
B4	21	Ggamma30A	-2125.97	-0.839537
B4	22	Ggamma30A	-2132.72	-4.85981
B4	23	Ggamma30A	-2140.17	-9.57272
B4	24	Ggamma30A	-2133.12	0.205348
B4	25	Ggamma30A	-2129.84	6.22072
B4	26	Ggamma30A	-2132.47	6.32324
B4	27	Ggamma30A	-2128.24	13.2898
B4	28	Ggamma30A	-2120.56	23.6948
B4	29	Ggamma30A	-2114.06	32.9272
B4	30	Ggamma30A	-2101	48.7229
B4	31	Ggamma30A	-2076.37	76.0922
B4	32	Ggamma30A	-2004.66	150.53
B4	33	Ggamma30A	-1912.53	245.39
B4	34	Ggamma30A	-1685.5	475.155
B4	35	Ggamma30A	-1265.73	897.665
B4	36	Ggamma30A	-440.987	1725.14
B4	37	Ggamma30A	1141.19	3310.05
B4	38	Ggamma30A	4220.57	6392.16
B4	39	Ggamma30A	10131.9	12306.2
B4	40	Ggamma30A	21212.2	23389.3
B5	1	HT1B2	-2131.6	-185.007
B5	2	HT1B2	-2053.12	-110.974
B5	3	HT1B2	-2000.97	-63.2665
B5	4	HT1B2	-1974	-40.7356
B5	5	HT1B2	-1946.69	-17.8671
B5	6	HT1B2	-1910.72	13.6605
B5	7	HT1B2	-1904.64	15.2939
B5	8	HT1B2	-1908.06	7.43652
B5	9	HT1B2	-1888.97	22.08
B5	10	HT1B2	-1882.7	23.9132
B5	11	HT1B2	-1874.45	27.7239
B5	12	HT1B2	-1867.82	29.9064
B5	13	HT1B2	-1879.42	13.8667
B5	14	HT1B2	-1856.88	31.9672
B5	15	HT1B2	-1876.7	7.70115
B5	16	HT1B2	-1870.88	9.07901
B5	17	HT1B2	-1856.5	19.0203
B5	18	HT1B2	-1889.67	-18.5874
B5	19	HT1B2	-1896.43	-29.7921
B5	20	HT1B2	-1850.11	12.0857
B5	21	HT1B2	-1863.36	-5.61092
B5	22	HT1B2	-1860.94	-7.63004
B5	23	HT1B2	-1879.28	-30.4162
B5	24	HT1B2	-1864.26	-19.8288
B5	25	HT1B2	-1902.43	-62.4407
B5	26	HT1B2	-1899.41	-63.8704
B5	27	HT1B2	-1885.56	-54.4595
B5	28	HT1B2	-1863.22	-36.563
B5	29	HT1B2	-1789.84	32.3748
B5	30	HT1B2	-1692.35	125.424
B5	31	HT1B2	-1521.12	292.218
B5	32	HT1B2	-1188.36	620.528
B5	33	HT1B2	-556.298	1248.15
B5	34	HT1B2	733.296	2533.3
B5	35	HT1B2	3217.85	5013.41
B5	36	HT1B2	7983.14	9774.27
B5	37	HT1B2	16997.3	18784
B5	38	HT1B2	33638.1	35420.4
B5	39	HT1B2	62040.8	63818.6
B5	40	HT1B2	106160	107934
B6	1	Rdl	8765.21	-629.842
B6	2	Rdl	10024.9	629.842
B6	3	Rdl	11077.1	1682
B6	4	Rdl	11934.6	2539.57
B6	5	Rdl	12591.9	3196.89
B6	6	Rdl	13158.2	3763.18
B6	7	Rdl	13636.8	4241.78
B6	8	Rdl	14090.9	4695.86
B6	9	Rdl	14479.7	5084.62
B6	10	Rdl	14863	5467.93
B6	11	Rdl	15179	5783.91
B6	12	Rdl	15397.7	6002.61
B6	13	Rdl	15641.5	6246.46
B6	14	Rdl	15866.7	6471.68
B6	15	Rdl	16085.7	6690.69
B6	16	Rdl	16245.1	6850.07
B6	17	Rdl	16446.4	7051.37
B6	18	Rdl	16656.1	7261.05
B6	19	Rdl	16830.3	7435.3
B6	20	Rdl	16980.2	7585.15
B6	21	Rdl	17148.8	7753.73
B6	22	Rdl	17312	7916.95
B6	23	Rdl	17464.3	8069.26
B6	24	Rdl	17569.6	8174.59
B6	25	Rdl	17686.4	8291.31
B6	26	Rdl	17804	8408.94
B6	27	Rdl	17978.1	8583.09
B6	28	Rdl	18078	8682.92
B6	29	Rdl	18175.6	8780.57
B6	30	Rdl	18317.9	8922.83
B6	31	Rdl	18425.7	9030.62
B6	32	Rdl	18525.2	9130.2
B6	33	Rdl	18571.2	9176.11
B6	34	Rdl	18690.3	9295.24
B6	35	Rdl	18758.5	9363.5
B6	36	Rdl	18812.7	9417.64
B6	37	Rdl	18849	9453.98
B6	38	Rdl	18868.7	9473.7
B6	39	Rdl	18897.5	9502.44
B6	40	Rdl	19024.6	9629.52
B7	1	mAchR2	-2333.45	-132.686
B7	2	mAchR2	-2266.97	-63.3761
B7	3	mAchR2	-2217.7	-11.2828
B7	4	mAchR2	-2202.36	6.87787
B7	5	mAchR2	-2190.12	21.9438
B7	6	mAchR2	-2197.46	17.4239
B7	7	mAchR2	-2219.18	-1.46598
B7	8	mAchR2	-2220.7	-0.16368
B7	9	mAchR2	-2217.27	6.09174
B7	10	mAchR2	-2227.04	-0.861091
B7	11	mAchR2	-2252.22	-23.2128
B7	12	mAchR2	-2244.91	-13.0812
B7	13	mAchR2	-2244.63	-9.98033
B7	14	mAchR2	-2240.59	-3.11822
B7	15	mAchR2	-2244.04	-3.74561
B7	16	mAchR2	-2247.03	-3.91084
B7	17	mAchR2	-2247.7	-1.75552
B7	18	mAchR2	-2254.51	-5.74497
B7	19	mAchR2	-2243.58	8.00727
B7	20	mAchR2	-2265.59	-11.1716
B7	21	mAchR2	-2252	5.23955
B7	22	mAchR2	-2254.69	5.3729
B7	23	mAchR2	-2256.2	6.68765
B7	24	mAchR2	-2253.86	11.8501
B7	25	mAchR2	-2259.43	9.10523
B7	26	mAchR2	-2227.5	43.858
B7	27	mAchR2	-2174.55	99.6346
B7	28	mAchR2	-2068.44	208.561
B7	29	mAchR2	-1868.46	411.363
B7	30	mAchR2	-1504.96	777.696
B7	31	mAchR2	-724.412	1561.06
B7	32	mAchR2	801.808	3090.11
B7	33	mAchR2	3791.4	6082.52
B7	34	mAchR2	9628.69	11922.6
B7	35	mAchR2	20766	23062.8
B7	36	mAchR2	38999.4	41299
B7	37	mAchR2	58374	60676.4
B7	38	mAchR2	75106.8	77412
B7	39	mAchR2	89677.4	91985.4
B7	40	mAchR2	102434	104745
B8	1	HT7	1348.08	-455.964
B8	2	HT7	1559.23	-230.648
B8	3	HT7	1697.44	-78.2702
B8	4	HT7	1751.99	-9.55053
B8	5	HT7	1778.15	30.7815
B8	6	HT7	1769.83	36.6365
B8	7	HT7	1747.76	28.7363
B8	8	HT7	1724.37	19.5142
B8	9	HT7	1719.23	28.5441
B8	10	HT7	1688.96	12.4435
B8	11	HT7	1672.15	9.80609
B8	12	HT7	1662.18	14.0048
B8	13	HT7	1628.16	-5.8403
B8	14	HT7	1605.32	-14.5097
B8	15	HT7	1585.48	-20.1837
B8	16	HT7	1575.17	-16.3275
B8	17	HT7	1559.22	-18.1
B8	18	HT7	1547.74	-15.4132
B8	19	HT7	1539.79	-9.19619
B8	20	HT7	1523.34	-11.4745
B8	21	HT7	1509.94	-10.7072
B8	22	HT7	1491.39	-15.0803
B8	23	HT7	1486.28	-6.02485
B8	24	HT7	1476.95	-1.18746
B8	25	HT7	1455.8	-8.16232
B8	26	HT7	1454.48	4.68605
B8	27	HT7	1449.04	13.4157
B8	28	HT7	1462.91	41.4592
B8	29	HT7	1443.64	36.3544
B8	30	HT7	1447.45	54.3354
B8	31	HT7	1452.74	73.7954
B8	32	HT7	1471.74	106.966
B8	33	HT7	1525.72	175.114
B8	34	HT7	1616.33	279.899
B8	35	HT7	1785.84	463.578
B8	36	HT7	2119.36	811.27
B8	37	HT7	2716.73	1422.81
B8	38	HT7	3852.36	2572.61
B8	39	HT7	5868.89	4603.31
B8	40	HT7	9644.34	8392.93
C1	1	Negative	-1592.97	-416.879
C1	2	Negative	-1312.32	-136.233
C1	3	Negative	-1222.03	-45.9448
C1	4	Negative	-1177.39	-1.30054
C1	5	Negative	-1128.84	47.2454
C1	6	Negative	-1142.07	34.0206
C1	7	Negative	-1141.73	34.3579
C1	8	Negative	-1113.64	62.4519
C1	9	Negative	-1084.21	91.8833
C1	10	Negative	-1093.41	82.682
C1	11	Negative	-1105.82	70.27
C1	12	Negative	-1108.33	67.7618
C1	13	Negative	-1092.07	84.0226
C1	14	Negative	-1105.81	70.2805
C1	15	Negative	-1083.22	92.8711
C1	16	Negative	-1069.05	107.044
C1	17	Negative	-1065.97	110.124
C1	18	Negative	-1080.48	95.6132
C1	19	Negative	-1051.28	124.811
C1	20	Negative	-1080.58	95.5093
C1	21	Negative	-1042.05	134.036
C1	22	Negative	-1059.38	116.707
C1	23	Negative	-1039.39	136.696
C1	24	Negative	-1023.78	152.312
C1	25	Negative	-1028.05	148.04
C1	26	Negative	-1002.34	173.751
C1	27	Negative	-1003.38	172.714
C1	28	Negative	-989.377	186.713
C1	29	Negative	-969.246	206.843
C1	30	Negative	-985.597	190.493
C1	31	Negative	-993.902	182.188
C1	32	Negative	-952.388	223.702
C1	33	Negative	-973.939	202.151
C1	34	Negative	-943.82	232.27
C1	35	Negative	-953.809	222.281
C1	36	Negative	-946.733	229.356
C1	37	Negative	-968.543	207.546
C1	38	Negative	-963.538	212.551
C1	39	Negative	-943.224	232.865
C1	40	Negative	-938.875	237.215
C2	1	Dop2R	4771.33	28.7142
C2	2	Dop2R	4687.1	-41.1364
C2	3	Dop2R	4671.4	-42.4607
C2	4	Dop2R	4703.8	4.3191
C2	5	Dop2R	4749.98	64.8752
C2	6	Dop2R	4737.21	66.4855
C2	7	Dop2R	4637.95	-18.3944
C2	8	Dop2R	4600.31	-41.6634
C2	9	Dop2R	4692.26	64.6651
C2	10	Dop2R	4673.84	60.6285
C2	11	Dop2R	4682.68	83.8438
C2	12	Dop2R	4556.36	-28.1006
C2	13	Dop2R	4601.21	31.1338
C2	14	Dop2R	4497.5	-58.1978
C2	15	Dop2R	4476.31	-65.0181
C2	16	Dop2R	4489.97	-36.9732
C2	17	Dop2R	4493.39	-19.1769
C2	18	Dop2R	4453.59	-44.6037
C2	19	Dop2R	4441.86	-41.9513
C2	20	Dop2R	4418.08	-51.3523
C2	21	Dop2R	4418.36	-36.6946
C2	22	Dop2R	4418.34	-22.3391
C2	23	Dop2R	4397.95	-28.3548
C2	24	Dop2R	4410.99	-0.934394
C2	25	Dop2R	4395.85	-1.69761
C2	26	Dop2R	4389.74	6.57092
C2	27	Dop2R	4379.81	11.0196
C2	28	Dop2R	4368.64	14.2325
C2	29	Dop2R	4322.8	-17.2329
C2	30	Dop2R	4323.44	-2.21191
C2	31	Dop2R	4414.24	102.966
C2	32	Dop2R	4343.52	46.6176
C2	33	Dop2R	4320.09	37.5722
C2	34	Dop2R	4432.54	164.4
C2	35	Dop2R	4542.07	288.308
C2	36	Dop2R	4669.79	430.401
C2	37	Dop2R	4915.61	690.603
C2	38	Dop2R	5467.81	1257.17
C2	39	Dop2R	6592.56	2396.31
C2	40	Dop2R	8684.12	4502.24
C3	1	GABABR1	-858.217	-505.2
C3	2	GABABR1	-658.408	-318.589
C3	3	GABABR1	-496.976	-170.355
C3	4	GABABR1	-433.344	-119.921
C3	5	GABABR1	-380.073	-79.8476
C3	6	GABABR1	-292.216	-5.18819
C3	7	GABABR1	-224.078	49.7512
C3	8	GABABR1	-189.22	71.4114
C3	9	GABABR1	-180.436	66.9979
C3	10	GABABR1	-162.951	71.2847
C3	11	GABABR1	-159.363	61.6744
C3	12	GABABR1	-128.175	79.6648
C3	13	GABABR1	-137.54	57.1015
C3	14	GABABR1	-133.915	47.529
C3	15	GABABR1	-129.673	38.573
C3	16	GABABR1	-134.124	20.9244
C3	17	GABABR1	-133.799	8.05062
C3	18	GABABR1	-96.1162	32.5359
C3	19	GABABR1	-89.3919	26.0622
C3	20	GABABR1	-123.095	-20.8387
C3	21	GABABR1	-106.693	-17.6344
C3	22	GABABR1	-101.105	-25.2447
C3	23	GABABR1	-111.321	-48.6588
C3	24	GABABR1	-120.472	-71.0081
C3	25	GABABR1	-109.132	-72.8653
C3	26	GABABR1	-135.944	-112.876
C3	27	GABABR1	-113.582	-103.712
C3	28	GABABR1	-108.77	-112.098
C3	29	GABABR1	-67.5306	-84.0561
C3	30	GABABR1	-37.0075	-66.7309
C3	31	GABABR1	50.6272	7.7058
C3	32	GABABR1	219.782	163.663
C3	33	GABABR1	503.408	434.091
C3	34	GABABR1	1056.35	973.835
C3	35	GABABR1	2115.26	2019.55
C3	36	GABABR1	4201.81	4092.89
C3	37	GABABR1	8153.83	8031.73
C3	38	GABABR1	15609.7	15474.4
C3	39	GABABR1	29240.5	29092
C3	40	GABABR1	53419.6	53257.9
C4	1	Ggamma30A	-2589.46	-103.598
C4	2	Ggamma30A	-2523.23	-34.741
C4	3	Ggamma30A	-2502.04	-10.92
C4	4	Ggamma30A	-2489.28	4.46122
C4	5	Ggamma30A	-2475.83	20.5375
C4	6	Ggamma30A	-2491.76	7.23615
C4	7	Ggamma30A	-2492.03	9.59713
C4	8	Ggamma30A	-2492.8	11.4586
C4	9	Ggamma30A	-2509.52	-2.63307
C4	10	Ggamma30A	-2511.22	-1.70642
C4	11	Ggamma30A	-2515.03	-2.89427
C4	12	Ggamma30A	-2515.02	-0.252287
C4	13	Ggamma30A	-2523.19	-5.79463
C4	14	Ggamma30A	-2533.27	-13.2432
C4	15	Ggamma30A	-2534.65	-11.9968
C4	16	Ggamma30A	-2523.78	1.50168
C4	17	Ggamma30A	-2531.76	-3.85146
C4	18	Ggamma30A	-2545.41	-14.8716
C4	19	Ggamma30A	-2528.17	4.9972
C4	20	Ggamma30A	-2546.57	-10.7759
C4	21	Ggamma30A	-2552.93	-14.5108
C4	22	Ggamma30A	-2538.63	2.42144
C4	23	Ggamma30A	-2540.12	3.56074
C4	24	Ggamma30A	-2547.65	-1.34904
C4	25	Ggamma30A	-2551.34	-2.40628
C4	26	Ggamma30A	-2555.37	-3.80604
C4	27	Ggamma30A	-2537.68	16.5049
C4	28	Ggamma30A	-2565.92	-9.10753
C4	29	Ggamma30A	-2550.57	8.87137
C4	30	Ggamma30A	-2543.1	18.9714
C4	31	Ggamma30A	-2547.99	16.71
C4	32	Ggamma30A	-2527.72	39.6054
C4	33	Ggamma30A	-2513.15	56.8058
C4	34	Ggamma30A	-2479.21	93.3752
C4	35	Ggamma30A	-2383.16	192.051
C4	36	Ggamma30A	-2236.31	341.534
C4	37	Ggamma30A	-1947.49	632.982
C4	38	Ggamma30A	-1384.62	1198.47
C4	39	Ggamma30A	-257.285	2328.44
C4	40	Ggamma30A	1918.82	4507.17
C5	1	HT1B2	-2185.4	-140.411
C5	2	HT1B2	-2110.03	-68.4226
C5	3	HT1B2	-2079.89	-41.6507
C5	4	HT1B2	-2056.04	-21.1703
C5	5	HT1B2	-2052.39	-20.8933
C5	6	HT1B2	-2008.94	19.1767
C5	7	HT1B2	-2008.48	16.2644
C5	8	HT1B2	-2022.04	-0.667382
C5	9	HT1B2	-2014.63	3.36918
C5	10	HT1B2	-1996.74	17.8868
C5	11	HT1B2	-1992.99	18.2641
C5	12	HT1B2	-2017.01	-9.13199
C5	13	HT1B2	-1964.42	40.0895
C5	14	HT1B2	-1992.47	8.66452
C5	15	HT1B2	-1994.66	3.09757
C5	16	HT1B2	-1975.1	19.2855
C5	17	HT1B2	-2009.13	-18.1176
C5	18	HT1B2	-1962.41	25.2329
C5	19	HT1B2	-1949.47	34.7957
C5	20	HT1B2	-1998.23	-17.3362
C5	21	HT1B2	-2003.29	-25.7722
C5	22	HT1B2	-1992.62	-18.4738
C5	23	HT1B2	-1998.57	-27.8014
C5	24	HT1B2	-2002.85	-35.4474
C5	25	HT1B2	-1946.43	17.5901
C5	26	HT1B2	-1949.55	11.1037
C5	27	HT1B2	-1952.61	4.67275
C5	28	HT1B2	-1956.94	-3.03117
C5	29	HT1B2	-1958.91	-8.37681
C5	30	HT1B2	-1924.09	23.0656
C5	31	HT1B2	-1855.73	88.0543
C5	32	HT1B2	-1716.65	223.763
C5	33	HT1B2	-1457.03	480.012
C5	34	HT1B2	-919.855	1013.81
C5	35	HT1B2	120.566	2050.86
C5	36	HT1B2	2101.41	4028.32
C5	37	HT1B2	5890.64	7814.18
C5	38	HT1B2	13206.4	15126.6
C5	39	HT1B2	27025.5	28942.3
C5	40	HT1B2	51563.1	53476.6
C6	1	Rdl	772.964	88.5817
C6	2	Rdl	728.787	50.2316
C6	3	Rdl	733.438	60.7088
C6	4	Rdl	709.707	42.8038
C6	5	Rdl	689.419	28.342
C6	6	Rdl	686.851	31.6002
C6	7	Rdl	661.043	11.6186
C6	8	Rdl	647.247	3.64904
C6	9	Rdl	646.864	9.09177
C6	10	Rdl	624.547	-7.39861
C6	11	Rdl	600.543	-25.5764
C6	12	Rdl	593.628	-26.6653
C6	13	Rdl	585.737	-28.7298
C6	14	Rdl	598.515	-10.1264
C6	15	Rdl	586.128	-16.6866
C6	16	Rdl	571.477	-25.5119
C6	17	Rdl	563.437	-27.7253
C6	18	Rdl	561.244	-24.0921
C6	19	Rdl	563.641	-15.8692
C6	20	Rdl	535.139	-38.5446
C6	21	Rdl	546.541	-21.317
C6	22	Rdl	559.13	-2.90082
C6	23	Rdl	522.737	-33.4681
C6	24	Rdl	531.068	-19.3105
C6	25	Rdl	542.062	-2.49079
C6	26	Rdl	531.076	-7.65078
C6	27	Rdl	521.201	-11.6993
C6	28	Rdl	524.749	-2.32465
C6	29	Rdl	521.92	0.672638
C6	30	Rdl	507.486	-7.93566
C6	31	Rdl	541.427	31.8314
C6	32	Rdl	538.552	34.7832
C6	33	Rdl	522.806	24.8626
C6	34	Rdl	519.643	27.5262
C6	35	Rdl	534.824	48.5337
C6	36	Rdl	530.715	50.2506
C6	37	Rdl	560.625	85.9866
C6	38	Rdl	608.973	140.161
C6	39	Rdl	690.958	227.972
C6	40	Rdl	874.166	417.006
C7	1	mAchR2	-1108.47	-489.053
C7	2	mAchR2	-841.808	-220.804
C7	3	mAchR2	-729.963	-107.369
C7	4	mAchR2	-672.842	-48.6593
C7	5	mAchR2	-649.52	-23.7473
C7	6	mAchR2	-621.092	6.26953
C7	7	mAchR2	-622.173	6.77747
C7	8	mAchR2	-609.759	20.7811
C7	9	mAchR2	-602.935	29.1942
C7	10	mAchR2	-608.569	25.15
C7	11	mAchR2	-595.385	39.9227
C7	12	mAchR2	-580.267	56.6301
C7	13	mAchR2	-602.072	36.4144
C7	14	mAchR2	-607.987	32.0892
C7	15	mAchR2	-606.951	34.7141
C7	16	mAchR2	-608.211	35.0432
C7	17	mAchR2	-635.625	9.21916
C7	18	mAchR2	-655.341	-8.90778
C7	19	mAchR2	-647.673	0.349184
C7	20	mAchR2	-679.71	-30.0978
C7	21	mAchR2	-667.923	-16.7219
C7	22	mAchR2	-664.839	-12.0487
C7	23	mAchR2	-684.526	-30.1464
C7	24	mAchR2	-672.747	-16.7782
C7	25	mAchR2	-698.212	-40.6533
C7	26	mAchR2	-664.322	-5.174
C7	27	mAchR2	-652.987	7.74977
C7	28	mAchR2	-662.067	0.259304
C7	29	mAchR2	-628.399	35.5167
C7	30	mAchR2	-610.175	55.3295
C7	31	mAchR2	-529.54	137.555
C7	32	mAchR2	-372.07	296.614
C7	33	mAchR2	10.1467	680.42
C7	34	mAchR2	736.305	1408.17
C7	35	mAchR2	2126.11	2799.56
C7	36	mAchR2	4878.74	5553.78
C7	37	mAchR2	10251.7	10928.4
C7	38	mAchR2	20504.5	21182.8
C7	39	mAchR2	37812.5	38492.3
C7	40	mAchR2	55913.1	56594.5
C8	1	HT7	2103.2	-637.705
C8	2	HT7	2439.96	-298.084
C8	3	HT7	2611.6	-123.582
C8	4	HT7	2725.41	-6.9079
C8	5	HT7	2753.21	23.7567
C8	6	HT7	2750.43	23.847
C8	7	HT7	2758.88	35.1564
C8	8	HT7	2758.03	37.1672
C8	9	HT7	2756.79	38.7983
C8	10	HT7	2743.23	28.0947
C8	11	HT7	2724.59	12.3206
C8	12	HT7	2694.67	-14.7351
C8	13	HT7	2682.96	-23.5852
C8	14	HT7	2678.9	-24.7736
C8	15	HT7	2684.92	-15.891
C8	16	HT7	2685.5	-12.4525
C8	17	HT7	2717.76	22.6735
C8	18	HT7	2674.33	-17.8878
C8	19	HT7	2679.28	-10.074
C8	20	HT7	2667.83	-18.6614
C8	21	HT7	2699.5	15.8679
C8	22	HT7	2690.09	9.32791
C8	23	HT7	2698.67	20.7625
C8	24	HT7	2717.64	42.6043
C8	25	HT7	2681.41	9.23473
C8	26	HT7	2689.64	20.3261
C8	27	HT7	2669.22	2.77091
C8	28	HT7	2659.06	-4.52691
C8	29	HT7	2652.77	-7.95316
C8	30	HT7	2638.11	-19.7446
C8	31	HT7	2639.58	-15.4082
C8	32	HT7	2625.6	-26.5251
C8	33	HT7	2610.68	-38.5839
C8	34	HT7	2637.02	-9.37759
C8	35	HT7	2651.91	8.37561
C8	36	HT7	2673.29	32.6183
C8	37	HT7	2686.28	48.467
C8	38	HT7	2731.07	96.1272
C8	39	HT7	2819.65	187.566
C8	40	HT7	2999.48	370.265
D1	1	AlphaTub84	1324.03	-229.658
D1	2	AlphaTub84	1482.24	-71.023
D1	3	AlphaTub84	1540.51	-12.317
D1	4	AlphaTub84	1552.5	0.100002
D1	5	AlphaTub84	1567.38	15.4069
D1	6	AlphaTub84	1559.15	7.59994
D1	7	AlphaTub84	1543	-8.1214
D1	8	AlphaTub84	1555.91	5.21731
D1	9	AlphaTub84	1542.38	-7.88575
D1	10	AlphaTub84	1541.9	-7.93534
D1	11	AlphaTub84	1553.29	3.88201
D1	12	AlphaTub84	1570.88	21.9025
D1	13	AlphaTub84	1607.67	59.1256
D1	14	AlphaTub84	1656.15	108.034
D1	15	AlphaTub84	1791.49	243.798
D1	16	AlphaTub84	2028.68	481.42
D1	17	AlphaTub84	2543.58	996.749
D1	18	AlphaTub84	3505.5	1959.09
D1	19	AlphaTub84	5439.17	3893.19
D1	20	AlphaTub84	9196.86	7651.31
D1	21	AlphaTub84	16504.2	14959.1
D1	22	AlphaTub84	30308.6	28763.9
D1	23	AlphaTub84	55358.7	53814.5
D1	24	AlphaTub84	96615.1	95071.2
D1	25	AlphaTub84	146479	144935
D1	26	AlphaTub84	183138	181595
D1	27	AlphaTub84	206865	205322
D1	28	AlphaTub84	224930	223387
D1	29	AlphaTub84	239150	237608
D1	30	AlphaTub84	249501	247960
D1	31	AlphaTub84	257991	256451
D1	32	AlphaTub84	264620	263080
D1	33	AlphaTub84	269968	268429
D1	34	AlphaTub84	274035	272495
D1	35	AlphaTub84	278493	276954
D1	36	AlphaTub84	281684	280145
D1	37	AlphaTub84	284401	282863
D1	38	AlphaTub84	287254	285716
D1	39	AlphaTub84	289106	287568
D1	40	AlphaTub84	291859	290322
D2	1	CCHa1R	113.437	-149.363
D2	2	CCHa1R	412.163	149.363
D2	3	CCHa1R	628.135	365.335
D2	4	CCHa1R	852.527	589.727
D2	5	CCHa1R	1028.36	765.563
D2	6	CCHa1R	1192.94	930.143
D2	7	CCHa1R	1336.84	1074.04
D2	8	CCHa1R	1482.34	1219.54
D2	9	CCHa1R	1624.38	1361.58
D2	10	CCHa1R	1755.82	1493.02
D2	11	CCHa1R	1848.09	1585.29
D2	12	CCHa1R	1964.65	1701.85
D2	13	CCHa1R	2049.69	1786.89
D2	14	CCHa1R	2121.93	1859.13
D2	15	CCHa1R	2210.28	1947.48
D2	16	CCHa1R	2300.82	2038.02
D2	17	CCHa1R	2376.58	2113.78
D2	18	CCHa1R	2439.54	2176.74
D2	19	CCHa1R	2514.29	2251.49
D2	20	CCHa1R	2583.93	2321.13
D2	21	CCHa1R	2650.08	2387.28
D2	22	CCHa1R	2672.36	2409.56
D2	23	CCHa1R	2765.69	2502.89
D2	24	CCHa1R	2787.51	2524.71
D2	25	CCHa1R	2882.62	2619.82
D2	26	CCHa1R	2941.62	2678.82
D2	27	CCHa1R	2953.22	2690.42
D2	28	CCHa1R	3027.71	2764.91
D2	29	CCHa1R	3072.11	2809.31
D2	30	CCHa1R	3106.65	2843.85
D2	31	CCHa1R	3180.75	2917.95
D2	32	CCHa1R	3199.91	2937.11
D2	33	CCHa1R	3222.82	2960.02
D2	34	CCHa1R	3250.55	2987.75
D2	35	CCHa1R	3328.71	3065.91
D2	36	CCHa1R	3328.88	3066.08
D2	37	CCHa1R	3350.69	3087.89
D2	38	CCHa1R	3395.26	3132.46
D2	39	CCHa1R	3438.04	3175.24
D2	40	CCHa1R	3593.58	3330.78
D3	1	GABABR3	399.178	-99.6202
D3	2	GABABR3	466.657	-18.1102
D3	3	GABABR3	450.04	-20.6959
D3	4	GABABR3	475.191	18.4861
D3	5	GABABR3	423.198	-19.4757
D3	6	GABABR3	393.548	-35.0943
D3	7	GABABR3	371.858	-42.753
D3	8	GABABR3	414.296	13.7164
D3	9	GABABR3	399.258	12.7092
D3	10	GABABR3	350.009	-22.508
D3	11	GABABR3	354.092	-4.39358
D3	12	GABABR3	335.893	-8.56143
D3	13	GABABR3	326.809	-3.6147
D3	14	GABABR3	454.992	138.599
D3	15	GABABR3	405.089	102.728
D3	16	GABABR3	266.117	-22.2125
D3	17	GABABR3	239.891	-34.4071
D3	18	GABABR3	284.176	23.9085
D3	19	GABABR3	229.217	-17.019
D3	20	GABABR3	249.873	17.6679
D3	21	GABABR3	209.134	-9.03902
D3	22	GABABR3	153.401	-50.7412
D3	23	GABABR3	174.503	-15.6075
D3	24	GABABR3	175.628	-0.451692
D3	25	GABABR3	140.808	-21.2408
D3	26	GABABR3	119.942	-28.075
D3	27	GABABR3	156.397	22.4109
D3	28	GABABR3	182.055	62.1004
D3	29	GABABR3	271.961	166.038
D3	30	GABABR3	454.534	362.642
D3	31	GABABR3	845.273	767.412
D3	32	GABABR3	1565.77	1501.94
D3	33	GABABR3	3013.58	2963.78
D3	34	GABABR3	5847.18	5811.42
D3	35	GABABR3	11342.8	11321.1
D3	36	GABABR3	21762.4	21754.6
D3	37	GABABR3	40730.9	40737.2
D3	38	GABABR3	72279.2	72299.6
D3	39	GABABR3	112547	112582
D3	40	GABABR3	143407	143456
D4	1	HT1A	-1804.04	26.8526
D4	2	HT1A	-1816.46	18.5758
D4	3	HT1A	-1835.43	3.75934
D4	4	HT1A	-1803.18	40.1518
D4	5	HT1A	-1830.99	16.4923
D4	6	HT1A	-1827.11	24.5222
D4	7	HT1A	-1853.53	2.25035
D4	8	HT1A	-1862.29	-2.35526
D4	9	HT1A	-1849.54	14.5401
D4	10	HT1A	-1890.59	-22.3547
D4	11	HT1A	-1881.7	-9.32114
D4	12	HT1A	-1881.69	-5.16369
D4	13	HT1A	-1899.08	-18.4054
D4	14	HT1A	-1884.49	0.339689
D4	15	HT1A	-1889.93	-0.954397
D4	16	HT1A	-1901.35	-8.21894
D4	17	HT1A	-1896.74	0.534089
D4	18	HT1A	-1915.23	-13.8037
D4	19	HT1A	-1918.83	-13.2575
D4	20	HT1A	-1930.24	-20.516
D4	21	HT1A	-1914.52	-0.650316
D4	22	HT1A	-1920.64	-2.61249
D4	23	HT1A	-1926.16	-3.98898
D4	24	HT1A	-1934.61	-8.28416
D4	25	HT1A	-1935.69	-5.22266
D4	26	HT1A	-1942.1	-7.47524
D4	27	HT1A	-1942.67	-3.8975
D4	28	HT1A	-1962.58	-19.6651
D4	29	HT1A	-1965.04	-17.9759
D4	30	HT1A	-1965.97	-14.7557
D4	31	HT1A	-1955.97	-0.603758
D4	32	HT1A	-1944.8	14.7206
D4	33	HT1A	-1965.14	-1.47404
D4	34	HT1A	-1956.55	11.2667
D4	35	HT1A	-1959.97	11.9915
D4	36	HT1A	-1956.89	19.2183
D4	37	HT1A	-1964.66	15.5991
D4	38	HT1A	-1958.84	25.5705
D4	39	HT1A	-1967.85	20.7063
D4	40	HT1A	-1965.57	27.1392
D5	1	mGluR	-2258.93	-38.108
D5	2	mGluR	-2233.94	-8.92856
D5	3	mGluR	-2210.56	18.6361
D5	4	mGluR	-2204.54	28.8446
D5	5	mGluR	-2213.93	23.6468
D5	6	mGluR	-2225.46	16.3045
D5	7	mGluR	-2242.75	3.20044
D5	8	mGluR	-2242.94	7.20382
D5	9	mGluR	-2243.01	11.3239
D5	10	mGluR	-2246.48	12.0397
D5	11	mGluR	-2280.36	-17.6527
D5	12	mGluR	-2278.37	-11.4706
D5	13	mGluR	-2298.16	-27.0751
D5	14	mGluR	-2273.16	2.11135
D5	15	mGluR	-2290.46	-11.002
D5	16	mGluR	-2303.09	-19.4375
D5	17	mGluR	-2309.82	-21.9852
D5	18	mGluR	-2307.65	-15.618
D5	19	mGluR	-2313.85	-17.6354
D5	20	mGluR	-2306.43	-6.02263
D5	21	mGluR	-2310.13	-5.53389
D5	22	mGluR	-2309.6	-0.815413
D5	23	mGluR	-2331.2	-18.2258
D5	24	mGluR	-2336.71	-19.5562
D5	25	mGluR	-2343.34	-21.994
D5	26	mGluR	-2336.67	-11.1383
D5	27	mGluR	-2338.7	-8.97695
D5	28	mGluR	-2327.35	6.55769
D5	29	mGluR	-2344.26	-6.15816
D5	30	mGluR	-2328.86	13.4292
D5	31	mGluR	-2340.21	6.27171
D5	32	mGluR	-2327.88	22.7841
D5	33	mGluR	-2333.08	21.7716
D5	34	mGluR	-2348.62	10.4208
D5	35	mGluR	-2327.48	35.7516
D5	36	mGluR	-2348.15	19.2657
D5	37	mGluR	-2343.23	28.3743
D5	38	mGluR	-2334.94	40.856
D5	39	mGluR	-2329.47	50.5124
D5	40	mGluR	-2324.14	60.0339
D6	1	AkhR	153.511	1.48185
D6	2	AkhR	190.757	43.5292
D6	3	AkhR	185.426	43
D6	4	AkhR	171.853	34.2292
D6	5	AkhR	172.027	39.2045
D6	6	AkhR	157.619	29.5981
D6	7	AkhR	144.914	21.6944
D6	8	AkhR	128.98	10.5621
D6	9	AkhR	115.496	1.87965
D6	10	AkhR	79.0087	-29.8056
D6	11	AkhR	102.131	-1.88178
D6	12	AkhR	96.5797	-2.6313
D6	13	AkhR	84.8427	-9.56671
D6	14	AkhR	70.5454	-19.0624
D6	15	AkhR	67.5785	-17.2276
D6	16	AkhR	61.5176	-18.4869
D6	17	AkhR	55.1264	-20.0764
D6	18	AkhR	49.0522	-21.349
D6	19	AkhR	53.187	-12.4126
D6	20	AkhR	40.9882	-19.8098
D6	21	AkhR	23.7763	-32.22
D6	22	AkhR	24.2799	-26.9147
D6	23	AkhR	31.3269	-15.0661
D6	24	AkhR	11.5783	-30.0131
D6	25	AkhR	10.7021	-26.0876
D6	26	AkhR	15.2725	-16.7156
D6	27	AkhR	10.3653	-16.8212
D6	28	AkhR	29.1542	6.76936
D6	29	AkhR	-5.98343	-23.5666
D6	30	AkhR	-1.11361	-13.8952
D6	31	AkhR	21.576	13.596
D6	32	AkhR	30.6134	27.4352
D6	33	AkhR	2.28346	3.90682
D6	34	AkhR	35.0121	41.4371
D6	35	AkhR	-5.98343	5.24321
D6	36	AkhR	16.3064	32.3347
D6	37	AkhR	-0.604774	20.2251
D6	38	AkhR	16.8632	42.4948
D6	39	AkhR	8.09961	38.5328
D6	40	AkhR	35.842	71.0768
D7	1	CG13579	-1753.8	-168.104
D7	2	CG13579	-1669.11	-84.3776
D7	3	CG13579	-1624.19	-40.4212
D7	4	CG13579	-1603.15	-20.3462
D7	5	CG13579	-1598.32	-16.4795
D7	6	CG13579	-1577.03	3.84805
D7	7	CG13579	-1564.55	15.3651
D7	8	CG13579	-1582	-3.04718
D7	9	CG13579	-1551.49	26.5
D7	10	CG13579	-1567.28	9.74497
D7	11	CG13579	-1564.07	11.9938
D7	12	CG13579	-1563.33	11.7691
D7	13	CG13579	-1555.24	18.8917
D7	14	CG13579	-1547.65	25.5157
D7	15	CG13579	-1554	18.2107
D7	16	CG13579	-1576.33	-5.0889
D7	17	CG13579	-1573.26	-2.98225
D7	18	CG13579	-1575.09	-5.77722
D7	19	CG13579	-1585.92	-17.5699
D7	20	CG13579	-1550.82	16.5689
D7	21	CG13579	-1571.26	-4.83728
D7	22	CG13579	-1581.84	-16.3838
D7	23	CG13579	-1577.91	-13.4098
D7	24	CG13579	-1564.89	-1.3556
D7	25	CG13579	-1576.25	-13.6803
D7	26	CG13579	-1558.63	2.97122
D7	27	CG13579	-1567.84	-7.19825
D7	28	CG13579	-1541.92	17.757
D7	29	CG13579	-1501.01	57.7012
D7	30	CG13579	-1430.79	126.963
D7	31	CG13579	-1307.09	249.698
D7	32	CG13579	-1058.37	497.459
D7	33	CG13579	-583.171	971.689
D7	34	CG13579	337.2	1891.1
D7	35	CG13579	2095.75	3648.68
D7	36	CG13579	5464.06	7016.03
D7	37	CG13579	11728.4	13279.4
D7	38	CG13579	23253.1	24803.1
D7	39	CG13579	43597.7	45146.7
D7	40	CG13579	76547.5	78095.6
D8	1	HT2B	1771.44	-303.356
D8	2	HT2B	1824.48	-221.413
D8	3	HT2B	1906.54	-110.45
D8	4	HT2B	1958.89	-29.1968
D8	5	HT2B	1982.48	23.2941
D8	6	HT2B	1951.1	20.8098
D8	7	HT2B	1935.36	33.9729
D8	8	HT2B	1919.9	47.412
D8	9	HT2B	1890.64	47.0528
D8	10	HT2B	1827.57	12.8871
D8	11	HT2B	1791.8	6.0169
D8	12	HT2B	1755.19	-1.6936
D8	13	HT2B	1730.43	2.44733
D8	14	HT2B	1687.78	-11.306
D8	15	HT2B	1651.24	-18.9396
D8	16	HT2B	1636.5	-4.78807
D8	17	HT2B	1617.85	5.46358
D8	18	HT2B	1575.07	-8.41477
D8	19	HT2B	1570	15.4193
D8	20	HT2B	1540.74	15.0616
D8	21	HT2B	1490.47	-6.30862
D8	22	HT2B	1450.69	-17.1917
D8	23	HT2B	1434.34	-4.63527
D8	24	HT2B	1418.98	8.89934
D8	25	HT2B	1363.29	-17.8908
D8	26	HT2B	1344.36	-7.92121
D8	27	HT2B	1312.49	-10.8855
D8	28	HT2B	1340.87	46.3934
D8	29	HT2B	1378.34	112.767
D8	30	HT2B	1407	170.327
D8	31	HT2B	1558.66	350.883
D8	32	HT2B	1837.29	658.419
D8	33	HT2B	2396.51	1246.53
D8	34	HT2B	3438.68	2317.6
D8	35	HT2B	5414.94	4322.77
D8	36	HT2B	9164.62	8101.35
D8	37	HT2B	16129.7	15095.4
D8	38	HT2B	28972.6	27967.1
D8	39	HT2B	50412	49435.4
D8	40	HT2B	82647.7	81700
E1	1	AlphaTub84	1019.14	-247.808
E1	2	AlphaTub84	1177.68	-97.024
E1	3	AlphaTub84	1271.92	-10.5509
E1	4	AlphaTub84	1282.36	-7.869
E1	5	AlphaTub84	1309.97	11.9833
E1	6	AlphaTub84	1308.94	3.19803
E1	7	AlphaTub84	1323.71	10.2065
E1	8	AlphaTub84	1329.5	8.23393
E1	9	AlphaTub84	1330.74	1.71123
E1	10	AlphaTub84	1319.43	-17.35
E1	11	AlphaTub84	1344.98	0.436955
E1	12	AlphaTub84	1341.58	-10.7232
E1	13	AlphaTub84	1365.1	5.03938
E1	14	AlphaTub84	1440.19	72.3707
E1	15	AlphaTub84	1546.34	170.759
E1	16	AlphaTub84	1812.08	428.738
E1	17	AlphaTub84	2286.7	895.602
E1	18	AlphaTub84	3255.07	1856.21
E1	19	AlphaTub84	5177.96	3771.34
E1	20	AlphaTub84	8984.38	7570
E1	21	AlphaTub84	16326.4	14904.2
E1	22	AlphaTub84	30217.5	28787.6
E1	23	AlphaTub84	55233.4	53795.7
E1	24	AlphaTub84	96001.4	94556
E1	25	AlphaTub84	144697	143244
E1	26	AlphaTub84	179034	177573
E1	27	AlphaTub84	201447	199978
E1	28	AlphaTub84	219146	217670
E1	29	AlphaTub84	232077	230593
E1	30	AlphaTub84	243236	241744
E1	31	AlphaTub84	251482	249982
E1	32	AlphaTub84	258045	256537
E1	33	AlphaTub84	263623	262108
E1	34	AlphaTub84	267920	266397
E1	35	AlphaTub84	270989	269459
E1	36	AlphaTub84	274612	273074
E1	37	AlphaTub84	277705	276159
E1	38	AlphaTub84	279936	278382
E1	39	AlphaTub84	282120	280558
E1	40	AlphaTub84	283692	282122
E2	1	CCHa1R	-808.995	-171.243
E2	2	CCHa1R	-679.352	-42.0279
E2	3	CCHa1R	-662.718	-25.8227
E2	4	CCHa1R	-654.367	-17.9015
E2	5	CCHa1R	-631.646	4.3913
E2	6	CCHa1R	-629.084	6.52428
E2	7	CCHa1R	-626.322	8.8571
E2	8	CCHa1R	-611.268	23.4826
E2	9	CCHa1R	-618.627	15.6949
E2	10	CCHa1R	-623.906	9.98702
E2	11	CCHa1R	-630.361	3.1034
E2	12	CCHa1R	-609.189	23.8466
E2	13	CCHa1R	-641.417	-8.81043
E2	14	CCHa1R	-636.552	-4.37447
E2	15	CCHa1R	-634.79	-3.04092
E2	16	CCHa1R	-633.363	-2.04294
E2	17	CCHa1R	-640.536	-9.64464
E2	18	CCHa1R	-654.526	-24.0643
E2	19	CCHa1R	-636.973	-6.94007
E2	20	CCHa1R	-643.577	-13.9729
E2	21	CCHa1R	-626.417	2.75852
E2	22	CCHa1R	-633.544	-4.79721
E2	23	CCHa1R	-632.525	-4.20731
E2	24	CCHa1R	-629.04	-1.15062
E2	25	CCHa1R	-607.426	20.0338
E2	26	CCHa1R	-618.941	8.09045
E2	27	CCHa1R	-631.043	-4.44038
E2	28	CCHa1R	-624.752	1.42216
E2	29	CCHa1R	-606.027	19.7179
E2	30	CCHa1R	-587.878	37.4383
E2	31	CCHa1R	-551.398	73.4893
E2	32	CCHa1R	-421.788	202.67
E2	33	CCHa1R	-221.574	402.455
E2	34	CCHa1R	166.468	790.069
E2	35	CCHa1R	936.655	1559.83
E2	36	CCHa1R	2453.91	3076.65
E2	37	CCHa1R	5419.23	6041.54
E2	38	CCHa1R	11159.9	11781.8
E2	39	CCHa1R	21950.4	22571.8
E2	40	CCHa1R	41775.3	42396.3
E3	1	GABABR3	-227.849	16.7133
E3	2	GABABR3	-224.891	28.6004
E3	3	GABABR3	-247.081	15.3391
E3	4	GABABR3	-244.569	26.78
E3	5	GABABR3	-276.934	3.34464
E3	6	GABABR3	-264.841	24.3661
E3	7	GABABR3	-285.442	12.6941
E3	8	GABABR3	-290.87	16.1953
E3	9	GABABR3	-326.646	-10.6515
E3	10	GABABR3	-319.756	5.16721
E3	11	GABABR3	-353.856	-20.0031
E3	12	GABABR3	-371.645	-28.8632
E3	13	GABABR3	-375.619	-23.9084
E3	14	GABABR3	-377.294	-16.6542
E3	15	GABABR3	-373.4	-3.83138
E3	16	GABABR3	-374.293	4.20466
E3	17	GABABR3	-396.121	-8.69475
E3	18	GABABR3	-409.657	-13.3019
E3	19	GABABR3	-409.175	-3.89004
E3	20	GABABR3	-427.717	-13.5034
E3	21	GABABR3	-435.741	-12.5984
E3	22	GABABR3	-443.048	-10.9768
E3	23	GABABR3	-436.197	4.80409
E3	24	GABABR3	-462.647	-12.7172
E3	25	GABABR3	-465.391	-6.53279
E3	26	GABABR3	-471.707	-3.91909
E3	27	GABABR3	-478.059	-1.34261
E3	28	GABABR3	-473.926	11.72
E3	29	GABABR3	-479.838	14.7372
E3	30	GABABR3	-478.573	24.9309
E3	31	GABABR3	-485.327	27.1055
E3	32	GABABR3	-488.152	33.21
E3	33	GABABR3	-486.458	43.8324
E3	34	GABABR3	-469.58	69.6395
E3	35	GABABR3	-438.126	110.022
E3	36	GABABR3	-365.317	191.761
E3	37	GABABR3	-225.029	340.977
E3	38	GABABR3	103.585	678.521
E3	39	GABABR3	688.846	1272.71
E3	40	GABABR3	1880.75	2473.54
E4	1	HT1A	-1819.38	-36.2092
E4	2	HT1A	-1790.83	-3.40899
E4	3	HT1A	-1785.36	6.30874
E4	4	HT1A	-1775.89	20.0257
E4	5	HT1A	-1776.99	23.1686
E4	6	HT1A	-1781.18	23.2235
E4	7	HT1A	-1818.3	-9.64333
E4	8	HT1A	-1812.76	0.141422
E4	9	HT1A	-1812.53	4.62368
E4	10	HT1A	-1824.05	-2.6487
E4	11	HT1A	-1831.5	-5.85125
E4	12	HT1A	-1842.96	-13.0685
E4	13	HT1A	-1842.49	-8.35427
E4	14	HT1A	-1851.57	-13.1832
E4	15	HT1A	-1840.42	2.21548
E4	16	HT1A	-1851.97	-5.08864
E4	17	HT1A	-1878.94	-27.8177
E4	18	HT1A	-1870.89	-15.52
E4	19	HT1A	-1862.81	-3.19179
E4	20	HT1A	-1889.8	-25.9338
E4	21	HT1A	-1864.48	3.63149
E4	22	HT1A	-1879.1	-6.73611
E4	23	HT1A	-1883.63	-7.02216
E4	24	HT1A	-1880.11	0.742327
E4	25	HT1A	-1877.26	7.84226
E4	26	HT1A	-1894.2	-4.85004
E4	27	HT1A	-1890.09	3.50575
E4	28	HT1A	-1895.64	2.20249
E4	29	HT1A	-1894.4	7.69256
E4	30	HT1A	-1889.6	16.7434
E4	31	HT1A	-1906.76	3.82541
E4	32	HT1A	-1891.82	23.0164
E4	33	HT1A	-1892.84	26.2382
E4	34	HT1A	-1879.02	44.305
E4	35	HT1A	-1850.97	76.608
E4	36	HT1A	-1806.8	125.019
E4	37	HT1A	-1744.52	191.555
E4	38	HT1A	-1556.48	383.835
E4	39	HT1A	-1227.16	717.404
E4	40	HT1A	-573.847	1374.96
E5	1	mGluR	-2379.31	-111.2
E5	2	mGluR	-2323.53	-55.4313
E5	3	mGluR	-2295.97	-27.8763
E5	4	mGluR	-2274.35	-6.25971
E5	5	mGluR	-2264.05	4.03337
E5	6	mGluR	-2257.62	10.4578
E5	7	mGluR	-2272.67	-4.60363
E5	8	mGluR	-2246.14	21.9189
E5	9	mGluR	-2265.49	2.56553
E5	10	mGluR	-2260.11	7.93331
E5	11	mGluR	-2265.84	2.19954
E5	12	mGluR	-2269.33	-1.29865
E5	13	mGluR	-2260.63	7.39262
E5	14	mGluR	-2267.98	0.0409201
E5	15	mGluR	-2265.64	2.37379
E5	16	mGluR	-2265.58	2.42663
E5	17	mGluR	-2265.28	2.72313
E5	18	mGluR	-2283.2	-15.2074
E5	19	mGluR	-2275.21	-7.22417
E5	20	mGluR	-2267.32	0.658749
E5	21	mGluR	-2263.37	4.60539
E5	22	mGluR	-2266.67	1.29251
E5	23	mGluR	-2285.41	-17.4518
E5	24	mGluR	-2263.72	4.23413
E5	25	mGluR	-2262.88	5.06529
E5	26	mGluR	-2272.14	-4.20218
E5	27	mGluR	-2229.72	38.2091
E5	28	mGluR	-2210.12	57.8066
E5	29	mGluR	-2112.88	155.039
E5	30	mGluR	-1963.81	304.099
E5	31	mGluR	-1657.75	610.157
E5	32	mGluR	-1082.6	1185.3
E5	33	mGluR	86.2854	2354.18
E5	34	mGluR	2364.79	4632.67
E5	35	mGluR	6829.25	9097.13
E5	36	mGluR	15406.2	17674.1
E5	37	mGluR	31274.1	33542
E5	38	mGluR	58556.3	60824.1
E5	39	mGluR	95219	97486.9
E5	40	mGluR	127744	130012
E6	1	AkhR	686.635	-123.304
E6	2	AkhR	757.503	-43.8226
E6	3	AkhR	803.568	10.8573
E6	4	AkhR	803.914	19.8167
E6	5	AkhR	802.45	26.967
E6	6	AkhR	783.933	17.0644
E6	7	AkhR	756.012	-2.24245
E6	8	AkhR	745.183	-4.45803
E6	9	AkhR	729.416	-11.6111
E6	10	AkhR	725.171	-7.24156
E6	11	AkhR	725.093	1.29426
E6	12	AkhR	707.851	-7.33362
E6	13	AkhR	700.461	-6.10908
E6	14	AkhR	706.771	8.81425
E6	15	AkhR	675.051	-14.291
E6	16	AkhR	666.854	-13.8745
E6	17	AkhR	664.348	-7.76586
E6	18	AkhR	646.702	-16.7984
E6	19	AkhR	641.096	-13.7899
E6	20	AkhR	637.313	-8.95919
E6	21	AkhR	610.863	-26.7954
E6	22	AkhR	626.539	-2.50468
E6	23	AkhR	598.8	-21.6294
E6	24	AkhR	603.043	-8.77246
E6	25	AkhR	593.873	-9.32905
E6	26	AkhR	603.73	9.14268
E6	27	AkhR	594.686	8.71274
E6	28	AkhR	614.582	37.2224
E6	29	AkhR	612.36	43.6142
E6	30	AkhR	610.158	50.0267
E6	31	AkhR	634.399	82.8818
E6	32	AkhR	690.89	147.987
E6	33	AkhR	801.892	267.603
E6	34	AkhR	999.938	474.262
E6	35	AkhR	1385.91	868.85
E6	36	AkhR	2137.19	1628.74
E6	37	AkhR	3528.58	3028.74
E6	38	AkhR	6232.76	5741.54
E6	39	AkhR	11254.1	10771.5
E6	40	AkhR	20666.1	20192.1
E7	1	CG13579	-949.584	-174.881
E7	2	CG13579	-879.745	-100.342
E7	3	CG13579	-811.106	-27.0024
E7	4	CG13579	-775.674	13.1303
E7	5	CG13579	-753.772	39.7322
E7	6	CG13579	-760.018	38.1866
E7	7	CG13579	-818.031	-15.1253
E7	8	CG13579	-798.5	9.10571
E7	9	CG13579	-817.525	-5.21859
E7	10	CG13579	-814.407	2.6
E7	11	CG13579	-826.624	-4.91729
E7	12	CG13579	-846.109	-19.7012
E7	13	CG13579	-842.852	-11.7441
E7	14	CG13579	-840.411	-4.60228
E7	15	CG13579	-845.202	-4.69306
E7	16	CG13579	-865.761	-20.5514
E7	17	CG13579	-859.863	-9.95286
E7	18	CG13579	-867.257	-12.647
E7	19	CG13579	-870.47	-11.1591
E7	20	CG13579	-862.435	1.57602
E7	21	CG13579	-862.639	6.07222
E7	22	CG13579	-877.133	-3.72162
E7	23	CG13579	-875.047	3.06486
E7	24	CG13579	-886.247	-3.43412
E7	25	CG13579	-876.699	10.8145
E7	26	CG13579	-898.771	-6.55714
E7	27	CG13579	-873.34	23.5739
E7	28	CG13579	-888.443	13.1712
E7	29	CG13579	-899.559	6.75573
E7	30	CG13579	-894.377	16.6377
E7	31	CG13579	-868.649	47.0663
E7	32	CG13579	-833.805	86.6108
E7	33	CG13579	-769.753	155.364
E7	34	CG13579	-641.185	288.632
E7	35	CG13579	-417.318	517.2
E7	36	CG13579	52.3109	991.529
E7	37	CG13579	917.119	1861.04
E7	38	CG13579	2624.91	3573.53
E7	39	CG13579	5869.44	6822.76
E7	40	CG13579	12077.9	13035.9
E8	1	HT2B	1496.54	1.62322
E8	2	HT2B	1422.69	-52.1267
E8	3	HT2B	1409.5	-45.2087
E8	4	HT2B	1438.04	3.4329
E8	5	HT2B	1419.88	5.38053
E8	6	HT2B	1411.9	17.5031
E8	7	HT2B	1388.08	13.7886
E8	8	HT2B	1367.81	13.6253
E8	9	HT2B	1366.12	32.038
E8	10	HT2B	1326.08	12.0967
E8	11	HT2B	1302.45	8.57509
E8	12	HT2B	1248.74	-25.0348
E8	13	HT2B	1247.59	-6.07861
E8	14	HT2B	1238.75	5.18506
E8	15	HT2B	1212.95	-0.508305
E8	16	HT2B	1194.47	1.11462
E8	17	HT2B	1164.6	-8.65321
E8	18	HT2B	1134.02	-19.1292
E8	19	HT2B	1108.72	-24.3198
E8	20	HT2B	1090.1	-22.8384
E8	21	HT2B	1091.26	-1.57193
E8	22	HT2B	1078.52	5.78903
E8	23	HT2B	1060.4	7.7745
E8	24	HT2B	1030.87	-1.64775
E8	25	HT2B	1004.17	-8.24376
E8	26	HT2B	1029.24	36.9311
E8	27	HT2B	1024.07	51.8653
E8	28	HT2B	1024.42	72.3165
E8	29	HT2B	1067.5	135.506
E8	30	HT2B	1106.49	194.596
E8	31	HT2B	1220.75	328.962
E8	32	HT2B	1509.74	638.06
E8	33	HT2B	2022.96	1171.38
E8	34	HT2B	3099.98	2268.51
E8	35	HT2B	5143.71	4332.34
E8	36	HT2B	9051.92	8260.65
E8	37	HT2B	16647	15875.9
E8	38	HT2B	30758	30007
E8	39	HT2B	55069.9	54338.9
E8	40	HT2B	92690.9	91980.1
F1	1	AlphaTub84	1177.63	-467.122
F1	2	AlphaTub84	1487.6	-165.889
F1	3	AlphaTub84	1587.86	-74.3579
F1	4	AlphaTub84	1666.66	-4.29265
F1	5	AlphaTub84	1699.56	19.8648
F1	6	AlphaTub84	1722.71	34.2847
F1	7	AlphaTub84	1737.05	39.8911
F1	8	AlphaTub84	1735.32	29.4247
F1	9	AlphaTub84	1733.81	19.1748
F1	10	AlphaTub84	1724.45	1.08664
F1	11	AlphaTub84	1714.05	-18.0512
F1	12	AlphaTub84	1693.81	-47.025
F1	13	AlphaTub84	1693.44	-56.1341
F1	14	AlphaTub84	1750.82	-7.48838
F1	15	AlphaTub84	1859.97	92.9235
F1	16	AlphaTub84	2078.79	303.009
F1	17	AlphaTub84	2528.84	744.333
F1	18	AlphaTub84	3438.19	1644.94
F1	19	AlphaTub84	5274.92	3472.94
F1	20	AlphaTub84	8839.05	7028.33
F1	21	AlphaTub84	15781.1	13961.7
F1	22	AlphaTub84	28957.5	27129.3
F1	23	AlphaTub84	52744.8	50907.9
F1	24	AlphaTub84	91717.2	89871.6
F1	25	AlphaTub84	138693	136839
F1	26	AlphaTub84	172374	170511
F1	27	AlphaTub84	194345	192473
F1	28	AlphaTub84	211295	209414
F1	29	AlphaTub84	224087	222198
F1	30	AlphaTub84	234410	232512
F1	31	AlphaTub84	242194	240287
F1	32	AlphaTub84	248446	246530
F1	33	AlphaTub84	253543	251619
F1	34	AlphaTub84	257928	255995
F1	35	AlphaTub84	261289	259347
F1	36	AlphaTub84	264505	262555
F1	37	AlphaTub84	267117	265158
F1	38	AlphaTub84	269393	267426
F1	39	AlphaTub84	271468	269491
F1	40	AlphaTub84	273210	271224
F2	1	CCHa1R	-1918.5	-112.555
F2	2	CCHa1R	-1832.34	-23.1145
F2	3	CCHa1R	-1809.66	2.86023
F2	4	CCHa1R	-1831.53	-15.7222
F2	5	CCHa1R	-1815.9	3.19396
F2	6	CCHa1R	-1824.88	-2.50587
F2	7	CCHa1R	-1814.17	11.4923
F2	8	CCHa1R	-1825.05	3.90012
F2	9	CCHa1R	-1829.71	2.52781
F2	10	CCHa1R	-1831.53	3.99631
F2	11	CCHa1R	-1839.8	-0.995641
F2	12	CCHa1R	-1847.57	-5.4766
F2	13	CCHa1R	-1845.67	-0.291549
F2	14	CCHa1R	-1839.82	8.84675
F2	15	CCHa1R	-1850.4	1.55341
F2	16	CCHa1R	-1866.54	-11.2964
F2	17	CCHa1R	-1859.87	-1.34406
F2	18	CCHa1R	-1871.08	-9.26606
F2	19	CCHa1R	-1857.82	7.27788
F2	20	CCHa1R	-1867.89	0.495406
F2	21	CCHa1R	-1870.29	1.38859
F2	22	CCHa1R	-1874.26	0.705236
F2	23	CCHa1R	-1876.61	1.63907
F2	24	CCHa1R	-1884.52	-2.98557
F2	25	CCHa1R	-1889.25	-4.43125
F2	26	CCHa1R	-1891.66	-3.54796
F2	27	CCHa1R	-1894.6	-3.20873
F2	28	CCHa1R	-1883.49	11.1948
F2	29	CCHa1R	-1890.63	7.33435
F2	30	CCHa1R	-1860.33	40.9279
F2	31	CCHa1R	-1851.76	52.7783
F2	32	CCHa1R	-1796.25	111.579
F2	33	CCHa1R	-1675.33	235.789
F2	34	CCHa1R	-1497.01	417.395
F2	35	CCHa1R	-1088.18	829.511
F2	36	CCHa1R	-284.963	1636.01
F2	37	CCHa1R	1305.82	3230.08
F2	38	CCHa1R	4396.48	6324.03
F2	39	CCHa1R	10365.7	12296.6
F2	40	CCHa1R	21656.5	23590.6
F3	1	GABABR3	153.82	-126.121
F3	2	GABABR3	254.993	-18.256
F3	3	GABABR3	283.689	17.1322
F3	4	GABABR3	279.329	19.4645
F3	5	GABABR3	272.361	19.1885
F3	6	GABABR3	257.133	10.6521
F3	7	GABABR3	251.961	12.1724
F3	8	GABABR3	246.745	13.6479
F3	9	GABABR3	233.688	7.28273
F3	10	GABABR3	225.722	6.00924
F3	11	GABABR3	202.271	-10.75
F3	12	GABABR3	207.585	1.25591
F3	13	GABABR3	200.67	1.03252
F3	14	GABABR3	174.291	-18.6536
F3	15	GABABR3	175.448	-10.8053
F3	16	GABABR3	167.241	-12.3197
F3	17	GABABR3	172.114	-0.755101
F3	18	GABABR3	140.014	-26.1636
F3	19	GABABR3	148.824	-10.6614
F3	20	GABABR3	126.657	-26.1363
F3	21	GABABR3	131.993	-14.1085
F3	22	GABABR3	119.706	-19.7033
F3	23	GABABR3	117.09	-15.6278
F3	24	GABABR3	119.412	-6.61337
F3	25	GABABR3	114.058	-5.2753
F3	26	GABABR3	111.092	-1.54911
F3	27	GABABR3	94.8248	-11.1247
F3	28	GABABR3	103.817	4.55976
F3	29	GABABR3	88.815	-3.75062
F3	30	GABABR3	76.0387	-9.8349
F3	31	GABABR3	77.5066	-1.67511
F3	32	GABABR3	82.6541	10.1644
F3	33	GABABR3	64.4298	-1.368
F3	34	GABABR3	72.7801	13.6743
F3	35	GABABR3	60.853	8.43916
F3	36	GABABR3	54.6248	8.90288
F3	37	GABABR3	66.6969	27.667
F3	38	GABABR3	57.9683	25.6303
F3	39	GABABR3	56.9045	31.2585
F3	40	GABABR3	67.2291	48.2751
F4	1	HT1A	-2077.38	-41.1155
F4	2	HT1A	-2048.71	-7.69324
F4	3	HT1A	-2055.18	-9.41189
F4	4	HT1A	-2034.37	16.1561
F4	5	HT1A	-2025.99	29.2885
F4	6	HT1A	-2031.25	28.7799
F4	7	HT1A	-2049.28	15.5018
F4	8	HT1A	-2045.84	23.6997
F4	9	HT1A	-2071.24	3.0577
F4	10	HT1A	-2078.14	0.90277
F4	11	HT1A	-2092.78	-8.97921
F4	12	HT1A	-2091.97	-3.41295
F4	13	HT1A	-2106.49	-13.1797
F4	14	HT1A	-2104.71	-6.65127
F4	15	HT1A	-2121.15	-18.3384
F4	16	HT1A	-2131.62	-24.0517
F4	17	HT1A	-2133.88	-21.5536
F4	18	HT1A	-2135.45	-18.3779
F4	19	HT1A	-2130.68	-8.84755
F4	20	HT1A	-2132.14	-5.5601
F4	21	HT1A	-2155.83	-24.4958
F4	22	HT1A	-2143.71	-7.62044
F4	23	HT1A	-2149.82	-8.97459
F4	24	HT1A	-2156.44	-10.8449
F4	25	HT1A	-2147.85	2.50412
F4	26	HT1A	-2161.59	-6.48552
F4	27	HT1A	-2160.19	-0.32429
F4	28	HT1A	-2163.24	1.37088
F4	29	HT1A	-2160.01	9.35633
F4	30	HT1A	-2160.29	13.8313
F4	31	HT1A	-2184.37	-5.49479
F4	32	HT1A	-2180.51	3.11615
F4	33	HT1A	-2183.8	4.58305
F4	34	HT1A	-2190.83	2.30214
F4	35	HT1A	-2177.6	20.2913
F4	36	HT1A	-2191.94	10.7032
F4	37	HT1A	-2190.24	17.1596
F4	38	HT1A	-2199.44	12.7139
F4	39	HT1A	-2181.08	35.8278
F4	40	HT1A	-2162.3	59.3579
F5	1	mGluR	-2470.36	-217.129
F5	2	mGluR	-2338.21	-82.0924
F5	3	mGluR	-2276.57	-17.5746
F5	4	mGluR	-2264.39	-2.50592
F5	5	mGluR	-2242.59	22.1677
F5	6	mGluR	-2264.07	3.56788
F5	7	mGluR	-2260.58	9.93926
F5	8	mGluR	-2260.49	12.9141
F5	9	mGluR	-2283.81	-7.52771
F5	10	mGluR	-2264.5	14.6725
F5	11	mGluR	-2278.41	3.64155
F5	12	mGluR	-2286.49	-1.55617
F5	13	mGluR	-2301.16	-13.3452
F5	14	mGluR	-2294.03	-3.34175
F5	15	mGluR	-2296.73	-3.15934
F5	16	mGluR	-2313.06	-16.6012
F5	17	mGluR	-2307.88	-8.54745
F5	18	mGluR	-2331.12	-28.899
F5	19	mGluR	-2318.49	-13.3897
F5	20	mGluR	-2306.63	1.34816
F5	21	mGluR	-2296.17	14.6934
F5	22	mGluR	-2304.14	9.59945
F5	23	mGluR	-2306.65	9.97717
F5	24	mGluR	-2305.58	13.9267
F5	25	mGluR	-2337.31	-14.9183
F5	26	mGluR	-2330.93	-5.66139
F5	27	mGluR	-2322.49	5.66188
F5	28	mGluR	-2333.18	-2.1457
F5	29	mGluR	-2318.95	14.9662
F5	30	mGluR	-2309.83	26.9655
F5	31	mGluR	-2300.84	38.8324
F5	32	mGluR	-2307.82	34.7404
F5	33	mGluR	-2317.11	28.334
F5	34	mGluR	-2334.95	13.3697
F5	35	mGluR	-2304.59	46.6133
F5	36	mGluR	-2301.17	52.9173
F5	37	mGluR	-2314.35	42.6198
F5	38	mGluR	-2309.43	50.4157
F5	39	mGluR	-2321.68	41.048
F5	40	mGluR	-2323.42	42.187
F6	1	AkhR	5305.43	-297.639
F6	2	AkhR	5900.71	297.639
F6	3	AkhR	6359.34	756.268
F6	4	AkhR	6812.49	1209.42
F6	5	AkhR	7092.85	1489.78
F6	6	AkhR	7417.22	1814.14
F6	7	AkhR	7668.02	2064.95
F6	8	AkhR	8378.22	2775.14
F6	9	AkhR	8910	3306.92
F6	10	AkhR	9171.32	3568.24
F6	11	AkhR	9423.96	3820.88
F6	12	AkhR	9559.66	3956.59
F6	13	AkhR	9790.82	4187.75
F6	14	AkhR	10048.4	4445.37
F6	15	AkhR	10199	4595.96
F6	16	AkhR	10364.4	4761.35
F6	17	AkhR	10490.5	4887.4
F6	18	AkhR	10652.5	5049.41
F6	19	AkhR	10820	5216.89
F6	20	AkhR	10894.8	5291.68
F6	21	AkhR	10990.3	5387.19
F6	22	AkhR	11088.6	5485.55
F6	23	AkhR	11194.7	5591.66
F6	24	AkhR	11213.3	5610.22
F6	25	AkhR	11383.6	5780.58
F6	26	AkhR	11454.9	5851.84
F6	27	AkhR	11528.9	5925.85
F6	28	AkhR	11604.8	6001.7
F6	29	AkhR	11654.5	6051.4
F6	30	AkhR	11726.7	6123.63
F6	31	AkhR	11807.5	6204.46
F6	32	AkhR	11846.8	6243.75
F6	33	AkhR	11899.6	6296.57
F6	34	AkhR	11892.4	6289.35
F6	35	AkhR	11984.1	6381.04
F6	36	AkhR	12005.8	6402.76
F6	37	AkhR	12025	6421.96
F6	38	AkhR	12079.3	6476.23
F6	39	AkhR	12111.4	6508.31
F6	40	AkhR	12190.6	6587.55
F7	1	CG13579	-820.815	-417.307
F7	2	CG13579	-641.95	-223.493
F7	3	CG13579	-512.542	-79.1364
F7	4	CG13579	-451.182	-2.82695
F7	5	CG13579	-425.778	37.5252
F7	6	CG13579	-440.843	37.4096
F7	7	CG13579	-470.514	22.6873
F7	8	CG13579	-505.424	2.72667
F7	9	CG13579	-508.552	14.5477
F7	10	CG13579	-522.354	15.6944
F7	11	CG13579	-543.108	9.88952
F7	12	CG13579	-562.257	5.69001
F7	13	CG13579	-587.389	-4.49368
F7	14	CG13579	-608.425	-10.58
F7	15	CG13579	-629.972	-17.178
F7	16	CG13579	-642.357	-14.6145
F7	17	CG13579	-668.717	-26.0256
F7	18	CG13579	-677.289	-19.6482
F7	19	CG13579	-682.881	-10.2911
F7	20	CG13579	-683.164	4.37495
F7	21	CG13579	-697.243	5.24484
F7	22	CG13579	-715.765	1.67193
F7	23	CG13579	-722.732	9.65321
F7	24	CG13579	-729.656	17.679
F7	25	CG13579	-734.213	28.0703
F7	26	CG13579	-733.032	44.2006
F7	27	CG13579	-713.389	78.7926
F7	28	CG13579	-696.176	110.955
F7	29	CG13579	-661.539	160.54
F7	30	CG13579	-595.866	241.162
F7	31	CG13579	-433.36	418.617
F7	32	CG13579	-183.025	683.902
F7	33	CG13579	336.376	1218.25
F7	34	CG13579	1374.79	2271.61
F7	35	CG13579	3365.39	4277.16
F7	36	CG13579	7209.19	8135.91
F7	37	CG13579	14480.2	15421.8
F7	38	CG13579	27912.3	28868.9
F7	39	CG13579	51237.8	52209.4
F7	40	CG13579	87980	88966.6
F8	1	HT2B	3860.36	-367.98
F8	2	HT2B	4051.84	-152.651
F8	3	HT2B	4114.15	-66.4829
F8	4	HT2B	4147.92	-8.85878
F8	5	HT2B	4159.23	26.3014
F8	6	HT2B	4158.03	48.9631
F8	7	HT2B	4108.91	23.6883
F8	8	HT2B	4076.01	14.6446
F8	9	HT2B	4055.52	18.0165
F8	10	HT2B	4039.89	26.2404
F8	11	HT2B	4003.6	13.8032
F8	12	HT2B	3957.41	-8.52995
F8	13	HT2B	3927.57	-14.5189
F8	14	HT2B	3894.92	-23.3138
F8	15	HT2B	3862.04	-32.3367
F8	16	HT2B	3854.62	-15.9072
F8	17	HT2B	3832.92	-13.7501
F8	18	HT2B	3795.67	-27.148
F8	19	HT2B	3797.7	-1.26222
F8	20	HT2B	3754.12	-20.9863
F8	21	HT2B	3757.7	6.44493
F8	22	HT2B	3732.37	4.96793
F8	23	HT2B	3702.05	-1.49075
F8	24	HT2B	3704.49	24.8045
F8	25	HT2B	3682.55	26.7105
F8	26	HT2B	3667.55	35.57
F8	27	HT2B	3673.65	65.52
F8	28	HT2B	3677.99	93.7163
F8	29	HT2B	3712.47	152.049
F8	30	HT2B	3808.15	271.591
F8	31	HT2B	3983.7	470.993
F8	32	HT2B	4345.99	857.138
F8	33	HT2B	5088.43	1623.43
F8	34	HT2B	6555.03	3113.88
F8	35	HT2B	9383.69	5966.4
F8	36	HT2B	14861.4	11468
F8	37	HT2B	25172.5	21802.9
F8	38	HT2B	43864.6	40518.9
F8	39	HT2B	74266.5	70944.7
F8	40	HT2B	115277	111978

### Sheet: April_26_CT
Well	Sample Name	Target Name	Task	Reporter	Quencher	RQ	RQ Min	RQ Max	Cт	Cт Mean	Cт SD	ΔCт	ΔCт Mean	ΔCт SE	HK Control ΔCт Mean	HK Control ΔCт SE	ΔΔCт	Automatic Ct Threshold	Ct Threshold	Automatic Baseline	Baseline Start	Baseline End	Efficiency	Tm1	Tm2	Tm3	Comments	HIGHSD	EXPFAIL
A2		CCHa2R	UNKNOWN	SYBR	None				36.8599	36.5534	0.754969							TRUE	7134.74	TRUE	3	25	1	77.2103	87.8029	66.4685		Y	N
A3		GB13F	UNKNOWN	SYBR	None				26.9215	26.8023	0.115565							TRUE	54667.9	TRUE	3	14	1	82.5812				N	N
A4		Dop2R	UNKNOWN	SYBR	None				33.5039	34.6392	1.60554							TRUE	515.445	TRUE	3	27	1	81.2385	66.1702			Y	N
A5		CG30340	UNKNOWN	SYBR	None				31.5985	31.0658	0.469574							TRUE	30904.5	TRUE	3	9	1	82.1336				N	N
A6		Ggamma30A	UNKNOWN	SYBR	None				28.2789	30.6602	5.28394							TRUE	33.3609	TRUE	3	25	1	83.7747	67.6621			Y	N
A7		mAchR2	UNKNOWN	SYBR	None				37.1175	34.5667	2.64383							TRUE	1250.65	TRUE	3	30	1	79.7466	67.3637	84.5207		Y	N
A8		HT1B	UNKNOWN	SYBR	None				37.0871	35.7743	1.20249							TRUE	6528.89	TRUE	3	26	1	77.5087				Y	N
B1		Negative	NTC	SYBR	None				Undetermined	14.0152								TRUE	1034.92	TRUE	3	39	1	73.4805	77.5087	70.1983		N	N
B2		CCHa2R	UNKNOWN	SYBR	None				37.107	36.5534	0.754969							TRUE	7134.74	TRUE	3	29	1	77.2103	83.3272			Y	N
B3		GB13F	UNKNOWN	SYBR	None				26.7945	26.8023	0.115565							TRUE	54667.9	TRUE	3	14	1	82.5812				N	N
B4		Dop2R	UNKNOWN	SYBR	None				Undetermined	34.6392	1.60554							TRUE	515.445	TRUE	3	35	1	61.396	80.3433			N	Y
B5		CG30340	UNKNOWN	SYBR	None				30.8873	31.0658	0.469574							TRUE	30904.5	TRUE	3	15	1	82.1336				N	N
B6		Ggamma30A	UNKNOWN	SYBR	None				26.986	30.6602	5.28394							TRUE	33.3609	TRUE	3	23	1	83.6256	67.2145			Y	N
B7		mAchR2	UNKNOWN	SYBR	None				31.8388	34.5667	2.64383							TRUE	1250.65	TRUE	3	24	1	70.9443				Y	N
B8		HT1B	UNKNOWN	SYBR	None				35.5097	35.7743	1.20249							TRUE	6528.89	TRUE	3	26	1	77.6579				Y	N
C1		Negative	NTC	SYBR	None				Undetermined	14.0152								TRUE	1034.92	TRUE	3	31	1	74.2265	69.0048	80.045		N	N
C2		CCHa2R	UNKNOWN	SYBR	None				35.6934	36.5534	0.754969							TRUE	7134.74	TRUE	3	26	1	76.9119	85.7142	66.9161		Y	N
C3		GB13F	UNKNOWN	SYBR	None				26.6908	26.8023	0.115565							TRUE	54667.9	TRUE	3	15	1	82.5812				N	N
C4		Dop2R	UNKNOWN	SYBR	None				35.7745	34.6392	1.60554							TRUE	515.445	TRUE	3	29	1	81.9845	61.396			Y	N
C5		CG30340	UNKNOWN	SYBR	None				30.7117	31.0658	0.469574							TRUE	30904.5	TRUE	3	19	1	82.1336				N	N
C6		Ggamma30A	UNKNOWN	SYBR	None				36.7157	30.6602	5.28394							TRUE	33.3609	TRUE	3	33	1	68.2588	83.4764			Y	N
C7		mAchR2	UNKNOWN	SYBR	None				34.7437	34.5667	2.64383							TRUE	1250.65	TRUE	3	26	1	81.6861	77.0611	66.6177		Y	N
C8		HT1B	UNKNOWN	SYBR	None				34.7262	35.7743	1.20249							TRUE	6528.89	TRUE	3	24	1	77.5087				Y	N
D1	Sample 1	AlphaTub84	UNKNOWN	SYBR	None				22.8819	22.8819								TRUE	45363.1	TRUE	3	11	1	75.8676				N	N
D2		mAchR	UNKNOWN	SYBR	None				35.8274	36.4977	0.646567							TRUE	3413.61	TRUE	3	26	1	67.0653				Y	N
D3		GalphaI	UNKNOWN	SYBR	None				27.9459	27.9651	0.0793061							TRUE	32150.6	TRUE	3	15	1	87.2061	80.045			N	N
D4		mGluR	UNKNOWN	SYBR	None				Undetermined	35.6709	0.325589							TRUE	22368.4	TRUE	3	39	1	65.8718	91.6819	82.8796		N	Y
D5		CCHa1R	UNKNOWN	SYBR	None				Undetermined	37.127								TRUE	136.505	TRUE	3	39	1	61.396	79.299	64.8274		N	Y
D6		CG13579	UNKNOWN	SYBR	None				33.2251	34.6919	2.10032							TRUE	6257.36	TRUE	3	21	1	79.299	85.8634			Y	N
D7		GABA-BR-2	UNKNOWN	SYBR	None				33.9152	33.9632	0.494347							TRUE	45241.6	TRUE	3	23	1	79.5974				N	N
D8		HT1B2	UNKNOWN	SYBR	None				37.1198	35.3381	1.94471							TRUE	2558.52	TRUE	3	28	1	84.9683	65.4242	77.6579		Y	N
E1		AlphaTub84	UNKNOWN	SYBR	None				23.3864	23.1656	0.312286							TRUE	45363.1	TRUE	3	12	1	75.8676				N	N
E2		mAchR	UNKNOWN	SYBR	None				37.1176	36.4977	0.646567							TRUE	3413.61	TRUE	3	25	1	81.9845	66.3194			Y	N
E3		GalphaI	UNKNOWN	SYBR	None				28.0522	27.9651	0.0793061							TRUE	32150.6	TRUE	3	16	1	87.3553	80.045			N	N
E4		mGluR	UNKNOWN	SYBR	None				35.4407	35.6709	0.325589							TRUE	22368.4	TRUE	3	20	1	77.2103				N	N
E5		CCHa1R	UNKNOWN	SYBR	None				37.127	37.127								TRUE	136.505	TRUE	3	33	1	81.9845	65.8718			N	N
E6		CG13579	UNKNOWN	SYBR	None				37.0979	34.6919	2.10032							TRUE	6257.36	TRUE	3	25	1	85.8634	67.0653			Y	N
E7		GABA-BR-2	UNKNOWN	SYBR	None				34.4798	33.9632	0.494347							TRUE	45241.6	TRUE	3	22	1	79.5974				N	N
E8		HT1B2	UNKNOWN	SYBR	None				33.2636	35.3381	1.94471							TRUE	2558.52	TRUE	3	25	1	77.5087				Y	N
F1		AlphaTub84	UNKNOWN	SYBR	None				22.9448	23.1656	0.312286							TRUE	45363.1	TRUE	3	12	1	76.0168				N	N
F2		mAchR	UNKNOWN	SYBR	None				36.548	36.4977	0.646567							TRUE	3413.61	TRUE	3	27	1	81.2385				Y	N
F3		GalphaI	UNKNOWN	SYBR	None				27.8971	27.9651	0.0793061							TRUE	32150.6	TRUE	3	16	1	87.5045	80.1942			N	N
F4		mGluR	UNKNOWN	SYBR	None				35.9012	35.6709	0.325589							TRUE	22368.4	TRUE	1	2	1	76.6136				N	N
F5		CCHa1R	UNKNOWN	SYBR	None				Undetermined	37.127								TRUE	136.505	TRUE	3	39	1	66.9161				N	Y
F6		CG13579	UNKNOWN	SYBR	None				33.7527	34.6919	2.10032							TRUE	6257.36	TRUE	3	22	1	77.6579	86.1618			Y	N
F7		GABA-BR-2	UNKNOWN	SYBR	None				33.4946	33.9632	0.494347							TRUE	45241.6	TRUE	3	22	1	79.7466				N	N
F8		HT1B2	UNKNOWN	SYBR	None				35.631	35.3381	1.94471							TRUE	2558.52	TRUE	3	26	1	77.6579	83.4764	66.6177		Y	N

### Sheet: April_26_Rn
Well	Cycle	Target Name	Rn	ΔRn
A1	1	Negative	-153.723	-209.709
A1	2	Negative	265.694	209.709
A1	3	Negative	529.178	473.192
A1	4	Negative	703.437	647.451
A1	5	Negative	800.045	744.059
A1	6	Negative	890.523	834.537
A1	7	Negative	960.834	904.848
A1	8	Negative	993.202	937.216
A1	9	Negative	1020.14	964.15
A1	10	Negative	1041.52	985.53
A1	11	Negative	1050.61	994.621
A1	12	Negative	1057.36	1001.37
A1	13	Negative	1065.19	1009.21
A1	14	Negative	1090.91	1034.92
A1	15	Negative	1114.09	1058.11
A1	16	Negative	1137.27	1081.28
A1	17	Negative	1146.68	1090.7
A1	18	Negative	1175.94	1119.95
A1	19	Negative	1185.28	1129.29
A1	20	Negative	1181.53	1125.54
A1	21	Negative	1195.18	1139.19
A1	22	Negative	1223.02	1167.03
A1	23	Negative	1250.61	1194.62
A1	24	Negative	1255.68	1199.69
A1	25	Negative	1261.87	1205.88
A1	26	Negative	1298.17	1242.18
A1	27	Negative	1295.58	1239.59
A1	28	Negative	1318.06	1262.07
A1	29	Negative	1329.24	1273.26
A1	30	Negative	1336.65	1280.66
A1	31	Negative	1356.35	1300.36
A1	32	Negative	1366.45	1310.47
A1	33	Negative	1385.5	1329.52
A1	34	Negative	1390.55	1334.56
A1	35	Negative	1405.39	1349.4
A1	36	Negative	1396.94	1340.95
A1	37	Negative	1428.28	1372.29
A1	38	Negative	1432.98	1376.99
A1	39	Negative	1435.44	1379.46
A1	40	Negative	1435.3	1379.31
A2	1	CCHa2R	434.286	-323.862
A2	2	CCHa2R	681.511	-74.2384
A2	3	CCHa2R	723.369	-29.9802
A2	4	CCHa2R	758.65	7.7003
A2	5	CCHa2R	746.617	-1.9334
A2	6	CCHa2R	741.07	-5.08083
A2	7	CCHa2R	739.416	-4.33446
A2	8	CCHa2R	754.66	13.3092
A2	9	CCHa2R	740.57	1.6186
A2	10	CCHa2R	736.059	-0.492387
A2	11	CCHa2R	752.998	18.846
A2	12	CCHa2R	740.483	8.73106
A2	13	CCHa2R	740.862	11.5099
A2	14	CCHa2R	731.966	5.01287
A2	15	CCHa2R	730.806	6.2524
A2	16	CCHa2R	722.817	0.663807
A2	17	CCHa2R	699.27	-20.4837
A2	18	CCHa2R	719.912	2.55791
A2	19	CCHa2R	720.293	5.33828
A2	20	CCHa2R	711.772	-0.782236
A2	21	CCHa2R	703.098	-7.05747
A2	22	CCHa2R	702.062	-5.69282
A2	23	CCHa2R	703.881	-1.47465
A2	24	CCHa2R	696.266	-6.69007
A2	25	CCHa2R	703.018	2.46188
A2	26	CCHa2R	679.836	-18.321
A2	27	CCHa2R	693.089	-2.66764
A2	28	CCHa2R	711.569	18.212
A2	29	CCHa2R	723.658	32.7003
A2	30	CCHa2R	742.297	53.7387
A2	31	CCHa2R	820.62	134.462
A2	32	CCHa2R	947.575	263.817
A2	33	CCHa2R	1234.19	552.826
A2	34	CCHa2R	1747.55	1068.59
A2	35	CCHa2R	2804.03	2127.47
A2	36	CCHa2R	4792.96	4118.8
A2	37	CCHa2R	8675.68	8003.92
A2	38	CCHa2R	16089.5	15420.2
A2	39	CCHa2R	29811.6	29144.6
A2	40	CCHa2R	54314.2	53649.7
A3	1	GB13F	4791.28	-810.251
A3	2	GB13F	5262.56	-346.066
A3	3	GB13F	5505.1	-110.628
A3	4	GB13F	5604	-18.8302
A3	5	GB13F	5664.35	34.4112
A3	6	GB13F	5676.37	39.3332
A3	7	GB13F	5690.29	46.1444
A3	8	GB13F	5690.63	39.3853
A3	9	GB13F	5701.91	43.5666
A3	10	GB13F	5682.83	17.3778
A3	11	GB13F	5674.8	2.25003
A3	12	GB13F	5658.64	-21.0096
A3	13	GB13F	5656.2	-30.5578
A3	14	GB13F	5652.41	-41.4433
A3	15	GB13F	5651.01	-49.9476
A3	16	GB13F	5653.31	-54.757
A3	17	GB13F	5698.62	-16.5483
A3	18	GB13F	5760.91	38.6398
A3	19	GB13F	5905.63	176.257
A3	20	GB13F	6157.08	420.613
A3	21	GB13F	6712.83	969.251
A3	22	GB13F	7796.31	2045.63
A3	23	GB13F	9866.59	4108.81
A3	24	GB13F	13874.6	8109.76
A3	25	GB13F	21540.1	15768.1
A3	26	GB13F	35725	29945.9
A3	27	GB13F	60454.1	54667.9
A3	28	GB13F	99259.7	93466.4
A3	29	GB13F	149381	143580
A3	30	GB13F	197779	191971
A3	31	GB13F	229240	223426
A3	32	GB13F	248075	242253
A3	33	GB13F	260740	254911
A3	34	GB13F	269714	263878
A3	35	GB13F	276497	270654
A3	36	GB13F	281488	275637
A3	37	GB13F	285587	279730
A3	38	GB13F	288855	282991
A3	39	GB13F	291640	285769
A3	40	GB13F	293632	287753
A4	1	Dop2R	4101.28	-113.495
A4	2	Dop2R	4194.71	-5.12535
A4	3	Dop2R	4198.84	13.931
A4	4	Dop2R	4197.66	27.6934
A4	5	Dop2R	4182.15	27.1126
A4	6	Dop2R	4167.96	27.8584
A4	7	Dop2R	4126.58	1.41528
A4	8	Dop2R	4128.5	18.269
A4	9	Dop2R	4102.27	6.97772
A4	10	Dop2R	4073.84	-6.52646
A4	11	Dop2R	4047.75	-17.681
A4	12	Dop2R	4025.74	-24.7506
A4	13	Dop2R	4000.21	-35.3466
A4	14	Dop2R	3995.76	-24.8652
A4	15	Dop2R	3980.52	-25.166
A4	16	Dop2R	3971.23	-19.5271
A4	17	Dop2R	3942.77	-33.0457
A4	18	Dop2R	3941.36	-19.522
A4	19	Dop2R	3928.29	-17.6568
A4	20	Dop2R	3923.92	-7.09633
A4	21	Dop2R	3906.83	-9.25407
A4	22	Dop2R	3908	6.85699
A4	23	Dop2R	3896.73	10.5191
A4	24	Dop2R	3885.57	14.2974
A4	25	Dop2R	3882.21	25.8679
A4	26	Dop2R	3869.21	27.8027
A4	27	Dop2R	3858.31	31.8366
A4	28	Dop2R	3857.22	45.6825
A4	29	Dop2R	3860.6	63.9967
A4	30	Dop2R	3860.79	79.1278
A4	31	Dop2R	3914.65	147.914
A4	32	Dop2R	3976.06	224.265
A4	33	Dop2R	4149.87	413.011
A4	34	Dop2R	4442.69	720.765
A4	35	Dop2R	5068.21	1361.22
A4	36	Dop2R	6223.33	2531.27
A4	37	Dop2R	8444.33	4767.21
A4	38	Dop2R	12715	9052.8
A4	39	Dop2R	20668.5	17021.3
A4	40	Dop2R	35183.9	31551.6
A5	1	CG30340	220.949	-227.136
A5	2	CG30340	371.067	-98.4038
A5	3	CG30340	466.542	-24.3153
A5	4	CG30340	508.027	-4.21508
A5	5	CG30340	551.065	17.4371
A5	6	CG30340	583.147	28.1328
A5	7	CG30340	587.699	11.2999
A5	8	CG30340	588.006	-9.77948
A5	9	CG30340	600.611	-18.5599
A5	10	CG30340	586.65	-53.9064
A5	11	CG30340	592.665	-69.2776
A5	12	CG30340	592.975	-90.3529
A5	13	CG30340	600.36	-104.353
A5	14	CG30340	614.044	-112.055
A5	15	CG30340	614.778	-132.707
A5	16	CG30340	616.944	-151.926
A5	17	CG30340	628.705	-161.551
A5	18	CG30340	636.368	-175.274
A5	19	CG30340	650.011	-183.017
A5	20	CG30340	658.202	-196.211
A5	21	CG30340	680.607	-195.193
A5	22	CG30340	717.212	-179.973
A5	23	CG30340	776.872	-141.698
A5	24	CG30340	891.344	-48.6124
A5	25	CG30340	1077.91	116.566
A5	26	CG30340	1431.07	448.34
A5	27	CG30340	2133.19	1129.07
A5	28	CG30340	3517.58	2492.08
A5	29	CG30340	6166.17	5119.28
A5	30	CG30340	11322.8	10254.5
A5	31	CG30340	21042.1	19952.4
A5	32	CG30340	38816.9	37705.9
A5	33	CG30340	68180.2	67047.7
A5	34	CG30340	99642.4	98488.6
A5	35	CG30340	124303	123128
A5	36	CG30340	142558	141361
A5	37	CG30340	157445	156227
A5	38	CG30340	171044	169804
A5	39	CG30340	181921	180660
A5	40	CG30340	191082	189800
A6	1	Ggamma30A	-1250.32	-475.113
A6	2	Ggamma30A	-970.77	-190.624
A6	3	Ggamma30A	-860.074	-74.9905
A6	4	Ggamma30A	-828.873	-38.8528
A6	5	Ggamma30A	-808.25	-13.2934
A6	6	Ggamma30A	-788.534	11.3601
A6	7	Ggamma30A	-775.476	29.3547
A6	8	Ggamma30A	-779.555	30.2132
A6	9	Ggamma30A	-785.104	29.6011
A6	10	Ggamma30A	-783.945	35.6975
A6	11	Ggamma30A	-805.893	18.6856
A6	12	Ggamma30A	-822.893	6.62256
A6	13	Ggamma30A	-825.908	8.54522
A6	14	Ggamma30A	-832.774	6.6165
A6	15	Ggamma30A	-828.005	16.3224
A6	16	Ggamma30A	-851.008	-1.74351
A6	17	Ggamma30A	-851.119	3.08192
A6	18	Ggamma30A	-854.093	5.04504
A6	19	Ggamma30A	-864.241	-0.165783
A6	20	Ggamma30A	-887.628	-18.6164
A6	21	Ggamma30A	-896.273	-22.3244
A6	22	Ggamma30A	-895.114	-16.2276
A6	23	Ggamma30A	-897.126	-13.3027
A6	24	Ggamma30A	-895.982	-7.22242
A6	25	Ggamma30A	-888.104	5.59343
A6	26	Ggamma30A	-894.549	4.08524
A6	27	Ggamma30A	-891.912	11.6589
A6	28	Ggamma30A	-873.372	35.1356
A6	29	Ggamma30A	-863.636	49.809
A6	30	Ggamma30A	-804.736	113.646
A6	31	Ggamma30A	-670.314	253.005
A6	32	Ggamma30A	-446.469	481.787
A6	33	Ggamma30A	-8.74168	924.451
A6	34	Ggamma30A	827.652	1765.78
A6	35	Ggamma30A	2484.18	3427.25
A6	36	Ggamma30A	5630.21	6578.21
A6	37	Ggamma30A	11658.3	12611.3
A6	38	Ggamma30A	22894.3	23852.2
A6	39	Ggamma30A	42938.3	43901.1
A6	40	Ggamma30A	75622.3	76590
A7	1	mAchR2	-2270.43	-534.859
A7	2	mAchR2	-2015.96	-269.435
A7	3	mAchR2	-1911.62	-154.138
A7	4	mAchR2	-1826.12	-57.6731
A7	5	mAchR2	-1781.72	-2.31964
A7	6	mAchR2	-1745.14	45.214
A7	7	mAchR2	-1766.24	35.0792
A7	8	mAchR2	-1765.02	47.2547
A7	9	mAchR2	-1781.75	41.4763
A7	10	mAchR2	-1786.61	47.5739
A7	11	mAchR2	-1810.13	35.0165
A7	12	mAchR2	-1842.36	13.7459
A7	13	mAchR2	-1827.78	39.2742
A7	14	mAchR2	-1869.17	8.84553
A7	15	mAchR2	-1874.11	14.865
A7	16	mAchR2	-1909.99	-10.0564
A7	17	mAchR2	-1905.3	5.58841
A7	18	mAchR2	-1931.64	-9.79433
A7	19	mAchR2	-1940.05	-7.25191
A7	20	mAchR2	-1948.94	-5.18128
A7	21	mAchR2	-1977.86	-23.14
A7	22	mAchR2	-1985.31	-19.6366
A7	23	mAchR2	-1996.8	-20.1684
A7	24	mAchR2	-1990.38	-2.78867
A7	25	mAchR2	-2016.56	-18.0093
A7	26	mAchR2	-2005.74	3.76591
A7	27	mAchR2	-2041.67	-21.2058
A7	28	mAchR2	-2034.09	-2.67341
A7	29	mAchR2	-2037.64	4.73901
A7	30	mAchR2	-2041.73	11.5983
A7	31	mAchR2	-2044.02	20.2669
A7	32	mAchR2	-2007.41	67.8317
A7	33	mAchR2	-1982.65	103.557
A7	34	mAchR2	-1896.37	200.789
A7	35	mAchR2	-1736.44	371.674
A7	36	mAchR2	-1444.28	674.796
A7	37	mAchR2	-879.382	1250.65
A7	38	mAchR2	182.346	2323.34
A7	39	mAchR2	2140.51	4292.46
A7	40	mAchR2	5834.7	7997.6
A8	1	HT1B	2741.92	-893.964
A8	2	HT1B	3124.39	-540.012
A8	3	HT1B	3385.54	-307.389
A8	4	HT1B	3539.13	-182.322
A8	5	HT1B	3672.11	-77.8701
A8	6	HT1B	3793.72	15.2163
A8	7	HT1B	3862.89	55.8674
A8	8	HT1B	3929.07	93.5272
A8	9	HT1B	3955.29	91.2166
A8	10	HT1B	3962.49	69.8948
A8	11	HT1B	4017.5	96.3806
A8	12	HT1B	4042.58	92.9396
A8	13	HT1B	4070.81	92.6466
A8	14	HT1B	4093.8	87.1119
A8	15	HT1B	4134.64	99.4266
A8	16	HT1B	4136.29	72.5498
A8	17	HT1B	4133.89	41.634
A8	18	HT1B	4162.46	41.6747
A8	19	HT1B	4165.52	16.2144
A8	20	HT1B	4174.18	-3.64766
A8	21	HT1B	4193.74	-12.6191
A8	22	HT1B	4196.05	-38.8284
A8	23	HT1B	4209.92	-53.483
A8	24	HT1B	4211.1	-80.8261
A8	25	HT1B	4243.45	-77.0021
A8	26	HT1B	4216.66	-132.313
A8	27	HT1B	4209.38	-168.114
A8	28	HT1B	4218.39	-187.63
A8	29	HT1B	4239.81	-194.738
A8	30	HT1B	4243.86	-219.208
A8	31	HT1B	4299.4	-192.196
A8	32	HT1B	4397.2	-122.92
A8	33	HT1B	4665.53	116.885
A8	34	HT1B	5099.46	522.297
A8	35	HT1B	6011.79	1406.1
A8	36	HT1B	7777.6	3143.39
A8	37	HT1B	11191.6	6528.89
A8	38	HT1B	17722.2	13031
A8	39	HT1B	29762.2	25042.4
A8	40	HT1B	51047.5	46299.2
B1	1	Negative	-994.527	-518.638
B1	2	Negative	-672.1	-200.137
B1	3	Negative	-549.52	-81.484
B1	4	Negative	-498.454	-34.3438
B1	5	Negative	-465.414	-5.22898
B1	6	Negative	-461.847	-5.58874
B1	7	Negative	-450.927	1.40584
B1	8	Negative	-439.312	9.0946
B1	9	Negative	-420.602	23.8784
B1	10	Negative	-417.512	23.0425
B1	11	Negative	-410.579	26.0502
B1	12	Negative	-412.974	19.7295
B1	13	Negative	-425.3	3.477
B1	14	Negative	-421.406	3.44546
B1	15	Negative	-427.565	-6.6398
B1	16	Negative	-403.849	13.1499
B1	17	Negative	-393.71	19.3634
B1	18	Negative	-393.371	15.777
B1	19	Negative	-405.502	-0.280538
B1	20	Negative	-385.784	15.5114
B1	21	Negative	-392.018	5.35223
B1	22	Negative	-386.079	7.36454
B1	23	Negative	-398.632	-9.11412
B1	24	Negative	-375.736	9.85608
B1	25	Negative	-368.182	13.4836
B1	26	Negative	-373.577	4.16335
B1	27	Negative	-381.202	-7.38806
B1	28	Negative	-374.188	-4.29928
B1	29	Negative	-357.603	8.35945
B1	30	Negative	-361.182	0.85403
B1	31	Negative	-359.865	-1.75491
B1	32	Negative	-365.043	-10.858
B1	33	Negative	-356.226	-5.96711
B1	34	Negative	-348.821	-2.48849
B1	35	Negative	-349.264	-6.85686
B1	36	Negative	-358.33	-19.849
B1	37	Negative	-361.566	-27.0106
B1	38	Negative	-315.102	15.5272
B1	39	Negative	-336.436	-9.73322
B1	40	Negative	-335.802	-13.0246
B2	1	CCHa2R	-128.234	-198.054
B2	2	CCHa2R	42.9061	-24.1226
B2	3	CCHa2R	62.7532	-1.4836
B2	4	CCHa2R	88.8286	27.3836
B2	5	CCHa2R	81.2035	22.5504
B2	6	CCHa2R	86.646	30.7847
B2	7	CCHa2R	27.036	-26.0335
B2	8	CCHa2R	18.3622	-31.9154
B2	9	CCHa2R	29.2631	-18.2227
B2	10	CCHa2R	59.0854	14.3915
B2	11	CCHa2R	56.0463	14.1442
B2	12	CCHa2R	35.4974	-3.61281
B2	13	CCHa2R	33.1871	-3.13125
B2	14	CCHa2R	43.5142	9.98766
B2	15	CCHa2R	38.8474	8.11269
B2	16	CCHa2R	39.9866	12.0437
B2	17	CCHa2R	-34.4422	-59.5933
B2	18	CCHa2R	26.6166	4.25743
B2	19	CCHa2R	13.3807	-6.1866
B2	20	CCHa2R	16.3925	-0.383008
B2	21	CCHa2R	17.4272	3.44358
B2	22	CCHa2R	-42.6798	-53.8716
B2	23	CCHa2R	-3.65937	-12.0593
B2	24	CCHa2R	12.3693	6.76115
B2	25	CCHa2R	20.8793	18.063
B2	26	CCHa2R	-37.0835	-37.1079
B2	27	CCHa2R	4.58775	7.35516
B2	28	CCHa2R	16.1691	21.7284
B2	29	CCHa2R	44.2427	52.5938
B2	30	CCHa2R	14.6476	25.7905
B2	31	CCHa2R	160.608	174.542
B2	32	CCHa2R	249.698	266.425
B2	33	CCHa2R	519.647	539.165
B2	34	CCHa2R	982.63	1004.94
B2	35	CCHa2R	1915.57	1940.67
B2	36	CCHa2R	3704.84	3732.73
B2	37	CCHa2R	7104.05	7134.74
B2	38	CCHa2R	13665.9	13699.4
B2	39	CCHa2R	25574.5	25610.7
B2	40	CCHa2R	47918.6	47957.7
B3	1	GB13F	2305.04	-86.4585
B3	2	GB13F	2349.07	-28.1525
B3	3	GB13F	2363.38	0.43915
B3	4	GB13F	2356.64	7.98269
B3	5	GB13F	2333.25	-1.12709
B3	6	GB13F	2325.3	5.19965
B3	7	GB13F	2318.39	12.5667
B3	8	GB13F	2279.43	-12.1071
B3	9	GB13F	2280.42	3.1579
B3	10	GB13F	2236.77	-26.2058
B3	11	GB13F	2248.53	-0.163229
B3	12	GB13F	2223.24	-11.1805
B3	13	GB13F	2200.59	-19.5508
B3	14	GB13F	2246.85	40.9884
B3	15	GB13F	2235.13	43.5568
B3	16	GB13F	2254.79	77.4966
B3	17	GB13F	2283.88	120.863
B3	18	GB13F	2291.11	142.37
B3	19	GB13F	2509.28	374.827
B3	20	GB13F	2758.88	638.701
B3	21	GB13F	3343.78	1237.89
B3	22	GB13F	4507.34	2415.72
B3	23	GB13F	6813.19	4735.85
B3	24	GB13F	11229.7	9166.67
B3	25	GB13F	19629.9	17581.1
B3	26	GB13F	35352.5	33318
B3	27	GB13F	62744.8	60724.6
B3	28	GB13F	105839	103833
B3	29	GB13F	162417	160425
B3	30	GB13F	217523	215546
B3	31	GB13F	254396	252433
B3	32	GB13F	275795	273846
B3	33	GB13F	289584	287649
B3	34	GB13F	300037	298117
B3	35	GB13F	307390	305484
B3	36	GB13F	313014	311122
B3	37	GB13F	318389	316511
B3	38	GB13F	321557	319694
B3	39	GB13F	324551	322702
B3	40	GB13F	328185	326350
B4	1	Dop2R	3877.45	1.35315
B4	2	Dop2R	3871.14	10.59
B4	3	Dop2R	3873.89	28.8887
B4	4	Dop2R	3867.08	37.6294
B4	5	Dop2R	3847.95	34.0443
B4	6	Dop2R	3828.47	30.1093
B4	7	Dop2R	3808.65	25.8371
B4	8	Dop2R	3796.22	28.9595
B4	9	Dop2R	3775.57	23.8604
B4	10	Dop2R	3723.71	-12.4574
B4	11	Dop2R	3726.04	5.42743
B4	12	Dop2R	3704.74	-0.328624
B4	13	Dop2R	3659.49	-30.0319
B4	14	Dop2R	3663.56	-10.4098
B4	15	Dop2R	3643.23	-15.1961
B4	16	Dop2R	3621.21	-21.6685
B4	17	Dop2R	3589.45	-37.8786
B4	18	Dop2R	3573.28	-38.5019
B4	19	Dop2R	3561.66	-34.5731
B4	20	Dop2R	3533.87	-46.8089
B4	21	Dop2R	3522.9	-42.2368
B4	22	Dop2R	3511.8	-37.7858
B4	23	Dop2R	3499.35	-34.6906
B4	24	Dop2R	3505.9	-12.5887
B4	25	Dop2R	3488.54	-14.4034
B4	26	Dop2R	3474.19	-13.2014
B4	27	Dop2R	3451.23	-20.6166
B4	28	Dop2R	3444.4	-11.89
B4	29	Dop2R	3453.71	12.9645
B4	30	Dop2R	3439.54	14.3442
B4	31	Dop2R	3431.28	21.6326
B4	32	Dop2R	3424.92	30.8216
B4	33	Dop2R	3398.85	20.2958
B4	34	Dop2R	3406.37	43.363
B4	35	Dop2R	3424.55	77.0903
B4	36	Dop2R	3404.3	72.397
B4	37	Dop2R	3447.19	130.83
B4	38	Dop2R	3487.8	186.987
B4	39	Dop2R	3590.99	305.726
B4	40	Dop2R	3785.16	515.445
B5	1	CG30340	-1586.96	-214.276
B5	2	CG30340	-1436.02	-73.4452
B5	3	CG30340	-1370.31	-17.8498
B5	4	CG30340	-1333.35	8.99763
B5	5	CG30340	-1338.1	-5.85619
B5	6	CG30340	-1335.99	-13.8588
B5	7	CG30340	-1300.74	11.2806
B5	8	CG30340	-1284.13	17.7741
B5	9	CG30340	-1287.58	4.21213
B5	10	CG30340	-1275.22	6.46267
B5	11	CG30340	-1264.41	7.16011
B5	12	CG30340	-1254.47	6.98255
B5	13	CG30340	-1258.42	-7.07257
B5	14	CG30340	-1250.41	-9.17738
B5	15	CG30340	-1240.18	-9.05501
B5	16	CG30340	-1241.61	-20.6046
B5	17	CG30340	-1225.68	-14.7768
B5	18	CG30340	-1219.69	-18.8992
B5	19	CG30340	-1215.51	-24.8325
B5	20	CG30340	-1206.57	-26.0114
B5	21	CG30340	-1188.77	-18.3172
B5	22	CG30340	-1137.32	23.0212
B5	23	CG30340	-1106.8	43.4247
B5	24	CG30340	-956.545	183.571
B5	25	CG30340	-628.451	501.553
B5	26	CG30340	-81.0282	1038.86
B5	27	CG30340	994.811	2104.59
B5	28	CG30340	3129.01	4228.68
B5	29	CG30340	7258.14	8347.7
B5	30	CG30340	15113	16192.5
B5	31	CG30340	29835.1	30904.5
B5	32	CG30340	55622.3	56681.5
B5	33	CG30340	93506.9	94556
B5	34	CG30340	126477	127516
B5	35	CG30340	150400	151429
B5	36	CG30340	168168	169187
B5	37	CG30340	184729	185738
B5	38	CG30340	198909	199907
B5	39	CG30340	210447	211435
B5	40	CG30340	219644	220623
B6	1	Ggamma30A	-2206.02	-155.296
B6	2	Ggamma30A	-2119.8	-68.5663
B6	3	Ggamma30A	-2062.44	-10.7047
B6	4	Ggamma30A	-2060.06	-7.81444
B6	5	Ggamma30A	-2056.48	-3.7245
B6	6	Ggamma30A	-2056.31	-3.04251
B6	7	Ggamma30A	-2041.58	12.1938
B6	8	Ggamma30A	-2054.39	-0.0996934
B6	9	Ggamma30A	-2051.15	3.64406
B6	10	Ggamma30A	-2046.75	8.55382
B6	11	Ggamma30A	-2042.27	13.5407
B6	12	Ggamma30A	-2058.5	-2.17816
B6	13	Ggamma30A	-2052.16	4.6796
B6	14	Ggamma30A	-2052.97	4.37574
B6	15	Ggamma30A	-2059.43	-1.57411
B6	16	Ggamma30A	-2062.9	-4.54106
B6	17	Ggamma30A	-2059.96	-1.08197
B6	18	Ggamma30A	-2071.79	-12.4102
B6	19	Ggamma30A	-2047.48	12.4111
B6	20	Ggamma30A	-2063.91	-3.50502
B6	21	Ggamma30A	-2070.29	-9.37919
B6	22	Ggamma30A	-2068.07	-6.64472
B6	23	Ggamma30A	-2054.63	7.30142
B6	24	Ggamma30A	-2063	-0.560055
B6	25	Ggamma30A	-2051.44	11.5079
B6	26	Ggamma30A	-2031.87	31.5854
B6	27	Ggamma30A	-2030.02	33.9476
B6	28	Ggamma30A	-2019.54	44.9345
B6	29	Ggamma30A	-1973.84	91.1447
B6	30	Ggamma30A	-1879.68	185.821
B6	31	Ggamma30A	-1713.21	352.8
B6	32	Ggamma30A	-1398.45	668.066
B6	33	Ggamma30A	-779.465	1287.56
B6	34	Ggamma30A	449.973	2517.51
B6	35	Ggamma30A	2808.49	4876.53
B6	36	Ggamma30A	7336.1	9404.66
B6	37	Ggamma30A	15920	17989.1
B6	38	Ggamma30A	31768.1	33837.7
B6	39	Ggamma30A	59182.1	61252.2
B6	40	Ggamma30A	102126	104197
B7	1	mAchR2	-1964.29	-84.0019
B7	2	mAchR2	-1947.7	-63.8706
B7	3	mAchR2	-1905.73	-18.3592
B7	4	mAchR2	-1905.74	-14.8315
B7	5	mAchR2	-1897.18	-2.73561
B7	6	mAchR2	-1889.54	8.44516
B7	7	mAchR2	-1878.29	23.2352
B7	8	mAchR2	-1890.06	15.0062
B7	9	mAchR2	-1892.18	16.4191
B7	10	mAchR2	-1907.92	4.22172
B7	11	mAchR2	-1897.34	18.3346
B7	12	mAchR2	-1929.69	-10.4751
B7	13	mAchR2	-1919.41	3.34876
B7	14	mAchR2	-1943.96	-17.6702
B7	15	mAchR2	-1937.15	-7.31521
B7	16	mAchR2	-1939.56	-6.1912
B7	17	mAchR2	-1949.69	-12.7746
B7	18	mAchR2	-1944.01	-3.55939
B7	19	mAchR2	-1961.77	-17.7795
B7	20	mAchR2	-1961.33	-13.8053
B7	21	mAchR2	-1948.14	2.92995
B7	22	mAchR2	-1948.27	6.33704
B7	23	mAchR2	-1940.48	17.6667
B7	24	mAchR2	-1952.13	9.55235
B7	25	mAchR2	-1952.93	12.2855
B7	26	mAchR2	-1935.84	32.9232
B7	27	mAchR2	-1918.19	54.112
B7	28	mAchR2	-1892.61	83.2267
B7	29	mAchR2	-1788.63	190.743
B7	30	mAchR2	-1630.42	352.492
B7	31	mAchR2	-1253.31	733.141
B7	32	mAchR2	-541.284	1448.71
B7	33	mAchR2	893.844	2887.37
B7	34	mAchR2	3714.34	5711.41
B7	35	mAchR2	9309.38	11310
B7	36	mAchR2	20058.8	22063
B7	37	mAchR2	38821.6	40829.3
B7	38	mAchR2	60525.4	62536.6
B7	39	mAchR2	79408.7	81423.4
B7	40	mAchR2	96061	98079.3
B8	1	HT1B	-533.772	-517.942
B8	2	HT1B	-325.598	-293.982
B8	3	HT1B	-180.968	-133.567
B8	4	HT1B	-114.61	-51.4223
B8	5	HT1B	-77.4598	1.51313
B8	6	HT1B	-75.8977	18.8608
B8	7	HT1B	-98.3478	12.1963
B8	8	HT1B	-79.2884	47.0413
B8	9	HT1B	-94.0832	48.032
B8	10	HT1B	-107.547	50.3542
B8	11	HT1B	-118.476	55.2102
B8	12	HT1B	-166.219	23.2533
B8	13	HT1B	-174.628	30.6297
B8	14	HT1B	-213.199	7.84372
B8	15	HT1B	-236.948	-0.119279
B8	16	HT1B	-257.593	-4.9791
B8	17	HT1B	-276.772	-8.37191
B8	18	HT1B	-290.591	-6.4062
B8	19	HT1B	-301.559	-1.58791
B8	20	HT1B	-335.238	-19.4812
B8	21	HT1B	-346.303	-14.7608
B8	22	HT1B	-375.465	-28.1372
B8	23	HT1B	-369.467	-6.35422
B8	24	HT1B	-393.999	-15.1
B8	25	HT1B	-405.728	-11.0439
B8	26	HT1B	-404.074	6.39603
B8	27	HT1B	-405.378	20.8772
B8	28	HT1B	-390.496	51.5447
B8	29	HT1B	-348.114	109.712
B8	30	HT1B	-288.027	185.585
B8	31	HT1B	-146.942	342.455
B8	32	HT1B	163.996	669.179
B8	33	HT1B	774.941	1295.91
B8	34	HT1B	1992.36	2529.11
B8	35	HT1B	4358.23	4910.77
B8	36	HT1B	8910.6	9478.92
B8	37	HT1B	17640.6	18224.7
B8	38	HT1B	33819.2	34419.1
B8	39	HT1B	62217.3	62832.9
B8	40	HT1B	106694	107325
C1	1	Negative	-1436.34	-380.76
C1	2	Negative	-1156.01	-103.386
C1	3	Negative	-1094.92	-45.2562
C1	4	Negative	-1057.92	-11.2186
C1	5	Negative	-1042.87	0.871336
C1	6	Negative	-1023.41	17.3711
C1	7	Negative	-1019.33	18.4913
C1	8	Negative	-1005.59	29.2748
C1	9	Negative	-999.718	32.1875
C1	10	Negative	-1016.38	12.5687
C1	11	Negative	-1007.96	18.0238
C1	12	Negative	-1015.87	7.16265
C1	13	Negative	-1024.21	-4.13957
C1	14	Negative	-1016.51	0.600389
C1	15	Negative	-1012.15	1.99934
C1	16	Negative	-1024.56	-13.3642
C1	17	Negative	-1038.23	-29.998
C1	18	Negative	-1035.57	-30.2929
C1	19	Negative	-1003.42	-1.10865
C1	20	Negative	-1013.93	-14.5723
C1	21	Negative	-1022.11	-25.7128
C1	22	Negative	-997.744	-4.30712
C1	23	Negative	-1007.54	-17.0581
C1	24	Negative	-986.625	0.89331
C1	25	Negative	-987.137	-2.57798
C1	26	Negative	-947.787	33.8127
C1	27	Negative	-987.345	-8.70396
C1	28	Negative	-972.652	3.02983
C1	29	Negative	-950.035	22.6879
C1	30	Negative	-969.351	0.413056
C1	31	Negative	-957.882	8.9226
C1	32	Negative	-964.642	-0.797036
C1	33	Negative	-952.583	8.30333
C1	34	Negative	-945.415	12.5122
C1	35	Negative	-964.129	-9.16091
C1	36	Negative	-939.345	12.6635
C1	37	Negative	-923.89	25.1599
C1	38	Negative	-940.216	5.87451
C1	39	Negative	-945.506	-2.3751
C1	40	Negative	-963.666	-23.4938
C2	1	CCHa2R	-590.352	-118.946
C2	2	CCHa2R	-517.524	-47.0487
C2	3	CCHa2R	-486.725	-17.1812
C2	4	CCHa2R	-481.581	-12.9688
C2	5	CCHa2R	-487.896	-20.2153
C2	6	CCHa2R	-484.767	-18.0171
C2	7	CCHa2R	-417.549	48.2695
C2	8	CCHa2R	-409.181	55.7056
C2	9	CCHa2R	-414.219	49.7361
C2	10	CCHa2R	-477.486	-14.4617
C2	11	CCHa2R	-466.835	-4.74255
C2	12	CCHa2R	-462.723	-1.5617
C2	13	CCHa2R	-470.737	-10.5072
C2	14	CCHa2R	-475	-15.7011
C2	15	CCHa2R	-479.633	-21.2652
C2	16	CCHa2R	-483.215	-25.7786
C2	17	CCHa2R	-430.496	26.0085
C2	18	CCHa2R	-484.896	-29.3222
C2	19	CCHa2R	-461.401	-6.75868
C2	20	CCHa2R	-470.701	-16.9905
C2	21	CCHa2R	-475.83	-23.0507
C2	22	CCHa2R	-418.091	33.7573
C2	23	CCHa2R	-447.856	3.06073
C2	24	CCHa2R	-461.354	-11.3685
C2	25	CCHa2R	-464.411	-15.3573
C2	26	CCHa2R	-399.412	48.7106
C2	27	CCHa2R	-446.215	0.976506
C2	28	CCHa2R	-410.723	35.537
C2	29	CCHa2R	-381.369	63.9598
C2	30	CCHa2R	-244.717	199.68
C2	31	CCHa2R	-158.674	284.792
C2	32	CCHa2R	164.831	607.366
C2	33	CCHa2R	761.72	1203.32
C2	34	CCHa2R	1931.91	2372.58
C2	35	CCHa2R	4213.04	4652.78
C2	36	CCHa2R	8623.99	9062.8
C2	37	CCHa2R	17054.2	17492.1
C2	38	CCHa2R	32644.2	33081.2
C2	39	CCHa2R	61064.7	61500.7
C2	40	CCHa2R	105150	105585
C3	1	GB13F	3101.87	-83.0927
C3	2	GB13F	3123.76	-47.8159
C3	3	GB13F	3167.87	9.69243
C3	4	GB13F	3165.29	20.4971
C3	5	GB13F	3115.08	-16.32
C3	6	GB13F	3099.18	-18.83
C3	7	GB13F	3097.05	-7.56779
C3	8	GB13F	3087.16	-4.06779
C3	9	GB13F	3104.87	27.0331
C3	10	GB13F	3079.19	14.7423
C3	11	GB13F	3029.03	-22.0224
C3	12	GB13F	3006.8	-30.8646
C3	13	GB13F	3044.25	19.9764
C3	14	GB13F	2995.61	-15.2699
C3	15	GB13F	3020.49	23.0011
C3	16	GB13F	3008.77	24.6667
C3	17	GB13F	3032.11	61.3971
C3	18	GB13F	3154.62	197.299
C3	19	GB13F	3226.02	282.088
C3	20	GB13F	3550.03	619.487
C3	21	GB13F	4226.26	1309.11
C3	22	GB13F	5456.77	2553.01
C3	23	GB13F	7863.56	4973.19
C3	24	GB13F	12606.4	9729.47
C3	25	GB13F	21468.2	18604.7
C3	26	GB13F	38046.5	35196.3
C3	27	GB13F	67188.1	64351.3
C3	28	GB13F	112668	109844
C3	29	GB13F	171318	168508
C3	30	GB13F	227831	225035
C3	31	GB13F	264600	261816
C3	32	GB13F	286663	283893
C3	33	GB13F	301707	298950
C3	34	GB13F	312077	309334
C3	35	GB13F	319710	316980
C3	36	GB13F	325578	322862
C3	37	GB13F	328954	326252
C3	38	GB13F	334184	331495
C3	39	GB13F	337170	334493
C3	40	GB13F	338103	335440
C4	1	Dop2R	4179.03	137.201
C4	2	Dop2R	4076.05	52.5722
C4	3	Dop2R	4024.13	19.0133
C4	4	Dop2R	4020.77	34.0093
C4	5	Dop2R	3973.05	4.64496
C4	6	Dop2R	3939.94	-10.1176
C4	7	Dop2R	3946.34	14.6433
C4	8	Dop2R	3918.69	5.34901
C4	9	Dop2R	3909.3	14.3086
C4	10	Dop2R	3878.05	1.41595
C4	11	Dop2R	3865.22	6.94076
C4	12	Dop2R	3824.35	-15.5723
C4	13	Dop2R	3796.11	-25.4549
C4	14	Dop2R	3781.67	-21.5363
C4	15	Dop2R	3789.95	5.09467
C4	16	Dop2R	3764.05	-2.44913
C4	17	Dop2R	3722.54	-25.5984
C4	18	Dop2R	3711.71	-18.0721
C4	19	Dop2R	3695.69	-15.746
C4	20	Dop2R	3683.14	-9.93511
C4	21	Dop2R	3652.29	-22.4318
C4	22	Dop2R	3628.3	-28.063
C4	23	Dop2R	3620.98	-17.0289
C4	24	Dop2R	3622.7	3.04375
C4	25	Dop2R	3605.63	4.33516
C4	26	Dop2R	3590.95	8.01133
C4	27	Dop2R	3558.27	-6.32056
C4	28	Dop2R	3592.92	46.6889
C4	29	Dop2R	3578.7	50.8272
C4	30	Dop2R	3551.89	42.3679
C4	31	Dop2R	3556.96	65.7953
C4	32	Dop2R	3570.65	97.8435
C4	33	Dop2R	3592.22	137.764
C4	34	Dop2R	3660.41	224.31
C4	35	Dop2R	3791.28	373.543
C4	36	Dop2R	3990.21	590.827
C4	37	Dop2R	4451.79	1070.76
C4	38	Dop2R	5346.89	1984.21
C4	39	Dop2R	7002.4	3658.08
C4	40	Dop2R	10166.1	6840.12
C5	1	CG30340	-2651.77	-124.778
C5	2	CG30340	-2613.81	-84.5218
C5	3	CG30340	-2540.53	-8.94824
C5	4	CG30340	-2544.27	-10.3896
C5	5	CG30340	-2526.56	9.61172
C5	6	CG30340	-2498.01	40.4631
C5	7	CG30340	-2531.52	9.25004
C5	8	CG30340	-2533.75	9.31725
C5	9	CG30340	-2559.69	-14.3345
C5	10	CG30340	-2564.74	-17.0881
C5	11	CG30340	-2567.87	-17.9194
C5	12	CG30340	-2575.56	-23.3097
C5	13	CG30340	-2559.24	-4.69828
C5	14	CG30340	-2551.11	5.73075
C5	15	CG30340	-2559.58	-0.444719
C5	16	CG30340	-2546.85	14.5773
C5	17	CG30340	-2569.3	-5.57471
C5	18	CG30340	-2568.69	-2.6657
C5	19	CG30340	-2551.89	16.4227
C5	20	CG30340	-2561.21	9.40475
C5	21	CG30340	-2521.93	50.9778
C5	22	CG30340	-2480.18	95.0265
C5	23	CG30340	-2346.78	230.72
C5	24	CG30340	-2164.84	414.952
C5	25	CG30340	-1879.92	702.174
C5	26	CG30340	-1238.67	1345.72
C5	27	CG30340	-3.99219	2582.69
C5	28	CG30340	2441.33	5030.3
C5	29	CG30340	7195.28	9786.56
C5	30	CG30340	16324.4	18918
C5	31	CG30340	33153.9	35749.7
C5	32	CG30340	62790.9	65389.1
C5	33	CG30340	99507.2	102108
C5	34	CG30340	130531	133134
C5	35	CG30340	152289	154894
C5	36	CG30340	170930	173537
C5	37	CG30340	184681	187291
C5	38	CG30340	198771	201383
C5	39	CG30340	208391	211005
C5	40	CG30340	217832	220449
C6	1	Ggamma30A	-2148.89	-140.28
C6	2	Ggamma30A	-2080.05	-71.3824
C6	3	Ggamma30A	-2019.04	-10.3235
C6	4	Ggamma30A	-2017.39	-8.62857
C6	5	Ggamma30A	-2000.41	8.40332
C6	6	Ggamma30A	-1988.74	20.128
C6	7	Ggamma30A	-2005.89	3.02472
C6	8	Ggamma30A	-2003.91	5.05649
C6	9	Ggamma30A	-2003.75	5.26404
C6	10	Ggamma30A	-2003.7	5.36832
C6	11	Ggamma30A	-1996.75	12.364
C6	12	Ggamma30A	-2005.97	3.19969
C6	13	Ggamma30A	-2009.09	0.133556
C6	14	Ggamma30A	-2019.02	-9.75191
C6	15	Ggamma30A	-2004.31	5.01082
C6	16	Ggamma30A	-2006.93	2.44347
C6	17	Ggamma30A	-2025.55	-16.1233
C6	18	Ggamma30A	-2019.31	-9.84016
C6	19	Ggamma30A	-2014.34	-4.8184
C6	20	Ggamma30A	-2016.57	-6.99769
C6	21	Ggamma30A	-2020.23	-10.6045
C6	22	Ggamma30A	-2007.53	2.14544
C6	23	Ggamma30A	-2023.96	-14.2311
C6	24	Ggamma30A	-2017.23	-7.45533
C6	25	Ggamma30A	-2005.63	4.19253
C6	26	Ggamma30A	-2012.74	-2.86786
C6	27	Ggamma30A	-2024.57	-14.6387
C6	28	Ggamma30A	-2008.12	1.85388
C6	29	Ggamma30A	-2019.71	-9.6821
C6	30	Ggamma30A	-2015.26	-5.17767
C6	31	Ggamma30A	-2004.12	6.00717
C6	32	Ggamma30A	-1987.77	22.4147
C6	33	Ggamma30A	-1986.1	24.1308
C6	34	Ggamma30A	-2002.47	7.81
C6	35	Ggamma30A	-1993.07	17.2633
C6	36	Ggamma30A	-1986.55	23.8369
C6	37	Ggamma30A	-1977.07	33.3609
C6	38	Ggamma30A	-1919.21	91.2746
C6	39	Ggamma30A	-1828.79	181.741
C6	40	Ggamma30A	-1693.2	317.386
C7	1	mAchR2	-1169.42	-380.9
C7	2	mAchR2	-952.411	-163.882
C7	3	mAchR2	-859.69	-71.1539
C7	4	mAchR2	-815.622	-27.0797
C7	5	mAchR2	-799.186	-10.6372
C7	6	mAchR2	-776.755	11.8003
C7	7	mAchR2	-771.741	16.8207
C7	8	mAchR2	-769.593	18.9757
C7	9	mAchR2	-761.907	26.6685
C7	10	mAchR2	-764.119	24.4628
C7	11	mAchR2	-768.894	19.6946
C7	12	mAchR2	-791.684	-3.08854
C7	13	mAchR2	-761.218	27.3837
C7	14	mAchR2	-791.224	-2.61599
C7	15	mAchR2	-772.867	15.7475
C7	16	mAchR2	-804.758	-16.1362
C7	17	mAchR2	-764.646	23.9816
C7	18	mAchR2	-778.619	10.0158
C7	19	mAchR2	-786.547	2.09382
C7	20	mAchR2	-799.626	-10.9783
C7	21	mAchR2	-785.679	2.97537
C7	22	mAchR2	-801.5	-12.8388
C7	23	mAchR2	-801.455	-12.7869
C7	24	mAchR2	-798.292	-9.61793
C7	25	mAchR2	-814.247	-25.5662
C7	26	mAchR2	-786.808	1.87915
C7	27	mAchR2	-835.44	-46.7457
C7	28	mAchR2	-794.79	-6.0897
C7	29	mAchR2	-780.458	8.24893
C7	30	mAchR2	-764.451	24.2633
C7	31	mAchR2	-711.573	77.1471
C7	32	mAchR2	-590.711	198.016
C7	33	mAchR2	-426.24	362.494
C7	34	mAchR2	-16.6677	772.073
C7	35	mAchR2	786.212	1574.96
C7	36	mAchR2	2285.05	3073.8
C7	37	mAchR2	5236.6	6025.36
C7	38	mAchR2	10917.4	11706.2
C7	39	mAchR2	21707.6	22496.3
C7	40	mAchR2	41481.2	42270
C8	1	HT1B	-745.745	-326.994
C8	2	HT1B	-646.09	-220.95
C8	3	HT1B	-545.133	-113.604
C8	4	HT1B	-478.566	-40.6485
C8	5	HT1B	-445.674	-1.36667
C8	6	HT1B	-434.567	16.1286
C8	7	HT1B	-444.312	12.7732
C8	8	HT1B	-428.164	35.3103
C8	9	HT1B	-429.373	40.4905
C8	10	HT1B	-434.457	41.7951
C8	11	HT1B	-456.187	26.454
C8	12	HT1B	-458.205	30.8252
C8	13	HT1B	-473.696	21.7241
C8	14	HT1B	-507.438	-5.62885
C8	15	HT1B	-500.135	8.06315
C8	16	HT1B	-511.999	2.58828
C8	17	HT1B	-514.979	5.99724
C8	18	HT1B	-523.516	3.8486
C8	19	HT1B	-522.368	11.3861
C8	20	HT1B	-544.684	-4.54089
C8	21	HT1B	-558.093	-11.5607
C8	22	HT1B	-582.804	-29.8828
C8	23	HT1B	-598.738	-39.4277
C8	24	HT1B	-576.423	-10.7237
C8	25	HT1B	-588.239	-16.1501
C8	26	HT1B	-586.862	-8.3846
C8	27	HT1B	-582.477	2.39004
C8	28	HT1B	-540.077	51.1794
C8	29	HT1B	-505.574	92.0706
C8	30	HT1B	-362.22	241.814
C8	31	HT1B	-75.8945	534.529
C8	32	HT1B	443.014	1059.83
C8	33	HT1B	1503.54	2126.75
C8	34	HT1B	3521.72	4151.31
C8	35	HT1B	7488.12	8124.1
C8	36	HT1B	15009.1	15651.4
C8	37	HT1B	29096.8	29745.5
C8	38	HT1B	54279.4	54934.5
C8	39	HT1B	95288.4	95949.9
C8	40	HT1B	151422	152090
D1	1	AlphaTub84	3549.5	-645.826
D1	2	AlphaTub84	4036.4	-166.575
D1	3	AlphaTub84	4171.5	-39.129
D1	4	AlphaTub84	4213.55	-4.7291
D1	5	AlphaTub84	4251.42	25.4785
D1	6	AlphaTub84	4250.99	17.396
D1	7	AlphaTub84	4269.01	27.7612
D1	8	AlphaTub84	4249.07	0.170443
D1	9	AlphaTub84	4261.15	4.59528
D1	10	AlphaTub84	4249.75	-14.4613
D1	11	AlphaTub84	4254.78	-17.0819
D1	12	AlphaTub84	4250.11	-29.4085
D1	13	AlphaTub84	4275.7	-11.472
D1	14	AlphaTub84	4304.65	9.82835
D1	15	AlphaTub84	4406.45	103.978
D1	16	AlphaTub84	4611.38	301.251
D1	17	AlphaTub84	5016.1	698.316
D1	18	AlphaTub84	5809.04	1483.61
D1	19	AlphaTub84	7431.27	3098.18
D1	20	AlphaTub84	10551.6	6210.82
D1	21	AlphaTub84	16644.6	12296.2
D1	22	AlphaTub84	28291.7	23935.6
D1	23	AlphaTub84	49726.9	45363.1
D1	24	AlphaTub84	86179.5	81808.1
D1	25	AlphaTub84	136356	131977
D1	26	AlphaTub84	177025	172638
D1	27	AlphaTub84	201995	197601
D1	28	AlphaTub84	220377	215975
D1	29	AlphaTub84	234449	230039
D1	30	AlphaTub84	245561	241144
D1	31	AlphaTub84	253804	249379
D1	32	AlphaTub84	260702	256270
D1	33	AlphaTub84	266512	262071
D1	34	AlphaTub84	270631	266183
D1	35	AlphaTub84	274503	270048
D1	36	AlphaTub84	277931	273468
D1	37	AlphaTub84	280284	275814
D1	38	AlphaTub84	283184	278705
D1	39	AlphaTub84	285214	280728
D1	40	AlphaTub84	286796	282302
D2	1	mAchR	-2212.6	-171.955
D2	2	mAchR	-2097.38	-57.8116
D2	3	mAchR	-2048.02	-9.53446
D2	4	mAchR	-2031.43	5.97969
D2	5	mAchR	-2030.98	5.35663
D2	6	mAchR	-2018.89	16.3736
D2	7	mAchR	-2017.54	16.6467
D2	8	mAchR	-2034.95	-1.84676
D2	9	mAchR	-2029.52	2.5126
D2	10	mAchR	-2039.4	-8.44505
D2	11	mAchR	-2035.13	-5.25414
D2	12	mAchR	-2023.46	5.33716
D2	13	mAchR	-2032.57	-4.85181
D2	14	mAchR	-2044.81	-18.1596
D2	15	mAchR	-2015.57	10.0027
D2	16	mAchR	-2030.26	-5.76419
D2	17	mAchR	-2033.09	-9.6779
D2	18	mAchR	-2037.66	-15.3195
D2	19	mAchR	-2023.61	-2.35077
D2	20	mAchR	-2033.36	-13.1757
D2	21	mAchR	-2031.04	-11.9309
D2	22	mAchR	-2010.25	7.78165
D2	23	mAchR	-2012.38	4.57449
D2	24	mAchR	-2014.9	0.981459
D2	25	mAchR	-2006.96	7.84107
D2	26	mAchR	-1990.8	22.9231
D2	27	mAchR	-2002.07	10.5776
D2	28	mAchR	-1994.5	17.0764
D2	29	mAchR	-1968.6	41.8944
D2	30	mAchR	-1917.44	91.9774
D2	31	mAchR	-1869.12	139.221
D2	32	mAchR	-1719.71	287.556
D2	33	mAchR	-1445.99	560.203
D2	34	mAchR	-936.489	1068.62
D2	35	mAchR	53.4906	2057.53
D2	36	mAchR	1930.1	3933.06
D2	37	mAchR	5487.87	7489.75
D2	38	mAchR	12219.5	14220.3
D2	39	mAchR	24794.9	26794.6
D2	40	mAchR	47309.2	49307.9
D3	1	GalphaI	-276.196	-142.167
D3	2	GalphaI	-175.04	-34.8113
D3	3	GalphaI	-168.303	-21.8752
D3	4	GalphaI	-168.938	-16.311
D3	5	GalphaI	-156.877	1.94886
D3	6	GalphaI	-134.834	30.1917
D3	7	GalphaI	-145.153	26.0713
D3	8	GalphaI	-177.626	-0.202239
D3	9	GalphaI	-182.945	0.67867
D3	10	GalphaI	-174.551	15.2709
D3	11	GalphaI	-200.716	-4.69439
D3	12	GalphaI	-225.456	-23.2352
D3	13	GalphaI	-224.955	-16.535
D3	14	GalphaI	-229.938	-15.3185
D3	15	GalphaI	-196.809	24.01
D3	16	GalphaI	-221.104	5.91434
D3	17	GalphaI	-210.626	22.5914
D3	18	GalphaI	-210.357	29.059
D3	19	GalphaI	-171.697	73.9187
D3	20	GalphaI	-90.4859	161.329
D3	21	GalphaI	28.9979	287.012
D3	22	GalphaI	319.703	583.917
D3	23	GalphaI	900.46	1170.87
D3	24	GalphaI	2037.48	2314.09
D3	25	GalphaI	4184.45	4467.26
D3	26	GalphaI	8373.43	8662.44
D3	27	GalphaI	16340.6	16635.8
D3	28	GalphaI	31248.3	31549.7
D3	29	GalphaI	57371.7	57679.3
D3	30	GalphaI	97718.5	98032.3
D3	31	GalphaI	139003	139323
D3	32	GalphaI	165527	165854
D3	33	GalphaI	181047	181379
D3	34	GalphaI	200445	200784
D3	35	GalphaI	218916	219260
D3	36	GalphaI	232995	233346
D3	37	GalphaI	245403	245760
D3	38	GalphaI	256606	256969
D3	39	GalphaI	265111	265480
D3	40	GalphaI	272345	272721
D4	1	mGluR	-2510.38	-52.1368
D4	2	mGluR	-2482.34	-22.6855
D4	3	mGluR	-2465.14	-4.06093
D4	4	mGluR	-2464.81	-2.31256
D4	5	mGluR	-2466.81	-2.90306
D4	6	mGluR	-2462.36	2.96469
D4	7	mGluR	-2457.42	9.32389
D4	8	mGluR	-2454.52	13.6384
D4	9	mGluR	-2458.15	11.4298
D4	10	mGluR	-2466.75	4.24111
D4	11	mGluR	-2456.19	16.2224
D4	12	mGluR	-2473.16	0.66924
D4	13	mGluR	-2471.21	4.03699
D4	14	mGluR	-2482.09	-5.42949
D4	15	mGluR	-2487.01	-8.92941
D4	16	mGluR	-2469.35	10.1407
D4	17	mGluR	-2483.29	-2.3775
D4	18	mGluR	-2469.27	13.0554
D4	19	mGluR	-2493.46	-9.71354
D4	20	mGluR	-2486.5	-1.34066
D4	21	mGluR	-2499.39	-12.8064
D4	22	mGluR	-2490.58	-2.58538
D4	23	mGluR	-2495.59	-6.17344
D4	24	mGluR	-2496.91	-6.07962
D4	25	mGluR	-2505.29	-13.0437
D4	26	mGluR	-2501.87	-8.20959
D4	27	mGluR	-2510.73	-15.6451
D4	28	mGluR	-2530.95	-34.457
D4	29	mGluR	-2504.98	-7.06581
D4	30	mGluR	-2503.74	-4.40827
D4	31	mGluR	-2517.05	-16.2986
D4	32	mGluR	-2485.98	16.182
D4	33	mGluR	-2496.49	7.09294
D4	34	mGluR	-2507.57	-2.56763
D4	35	mGluR	-2501.66	4.75251
D4	36	mGluR	-2525.41	-17.5743
D4	37	mGluR	-2512.18	-2.93508
D4	38	mGluR	-2474.42	36.2449
D4	39	mGluR	-2475.16	36.922
D4	40	mGluR	-2493.81	19.6897
D5	1	CCHa1R	-1107.42	-25.034
D5	2	CCHa1R	-1055.45	32.0594
D5	3	CCHa1R	-1055.67	36.9483
D5	4	CCHa1R	-1051.17	46.5635
D5	5	CCHa1R	-1073.16	29.6893
D5	6	CCHa1R	-1087.66	20.303
D5	7	CCHa1R	-1091.8	21.2732
D5	8	CCHa1R	-1108.4	9.79068
D5	9	CCHa1R	-1102.66	20.6498
D5	10	CCHa1R	-1119.84	8.58342
D5	11	CCHa1R	-1118.01	15.5275
D5	12	CCHa1R	-1139.95	-1.30047
D5	13	CCHa1R	-1145.63	-1.86156
D5	14	CCHa1R	-1173.59	-24.7072
D5	15	CCHa1R	-1179.63	-25.6406
D5	16	CCHa1R	-1189.05	-29.9369
D5	17	CCHa1R	-1210.76	-46.5399
D5	18	CCHa1R	-1198.16	-28.8178
D5	19	CCHa1R	-1198.54	-24.0899
D5	20	CCHa1R	-1219.36	-39.7908
D5	21	CCHa1R	-1206.04	-21.3542
D5	22	CCHa1R	-1217.41	-27.6117
D5	23	CCHa1R	-1224.03	-29.1149
D5	24	CCHa1R	-1228.76	-28.7345
D5	25	CCHa1R	-1223.11	-17.9711
D5	26	CCHa1R	-1216.44	-6.18695
D5	27	CCHa1R	-1237.33	-21.9637
D5	28	CCHa1R	-1229.02	-8.54008
D5	29	CCHa1R	-1231.38	-5.78037
D5	30	CCHa1R	-1228.85	1.86301
D5	31	CCHa1R	-1227.54	8.28447
D5	32	CCHa1R	-1239.73	1.21325
D5	33	CCHa1R	-1234.86	11.1952
D5	34	CCHa1R	-1238.08	13.0883
D5	35	CCHa1R	-1244.87	11.4147
D5	36	CCHa1R	-1234.34	27.0623
D5	37	CCHa1R	-1236.32	30.1981
D5	38	CCHa1R	-1239.79	31.8354
D5	39	CCHa1R	-1232.28	44.4592
D5	40	CCHa1R	-1237.27	44.5916
D6	1	CG13579	-1221.77	-106.092
D6	2	CG13579	-1159	-43.9703
D6	3	CG13579	-1139.29	-24.9024
D6	4	CG13579	-1117.15	-3.4155
D6	5	CG13579	-1104.04	9.051
D6	6	CG13579	-1113.96	-1.51875
D6	7	CG13579	-1104.38	7.41479
D6	8	CG13579	-1117.09	-5.94696
D6	9	CG13579	-1098.21	12.2841
D6	10	CG13579	-1101.69	8.15841
D6	11	CG13579	-1109.01	0.190828
D6	12	CG13579	-1101.68	6.87034
D6	13	CG13579	-1084.82	23.0805
D6	14	CG13579	-1111.01	-3.75794
D6	15	CG13579	-1115.71	-9.0971
D6	16	CG13579	-1112.57	-6.60557
D6	17	CG13579	-1105	0.310147
D6	18	CG13579	-1099.23	5.43461
D6	19	CG13579	-1115.47	-11.4531
D6	20	CG13579	-1111.85	-8.48371
D6	21	CG13579	-1100.33	2.38636
D6	22	CG13579	-1114.89	-12.8182
D6	23	CG13579	-1110.57	-9.14365
D6	24	CG13579	-1092.49	8.28635
D6	25	CG13579	-1079.73	20.4026
D6	26	CG13579	-1034.67	64.8144
D6	27	CG13579	-976.25	122.583
D6	28	CG13579	-873.413	224.773
D6	29	CG13579	-671.345	426.193
D6	30	CG13579	-273.844	823.046
D6	31	CG13579	485.743	1581.98
D6	32	CG13579	1919.74	3015.33
D6	33	CG13579	4647.91	5742.86
D6	34	CG13579	9777.07	10871.4
D6	35	CG13579	19326.8	20420.5
D6	36	CG13579	36507.8	37600.8
D6	37	CG13579	66041.4	67133.8
D6	38	CG13579	111057	112148
D6	39	CG13579	165436	166527
D6	40	CG13579	203914	205005
D7	1	GABA-BR-2	10611.7	227.372
D7	2	GABA-BR-2	10425.9	73.5542
D7	3	GABA-BR-2	10425.3	105.067
D7	4	GABA-BR-2	10350.3	62.0177
D7	5	GABA-BR-2	10323.8	67.582
D7	6	GABA-BR-2	10250.2	25.9842
D7	7	GABA-BR-2	10157.3	-34.9339
D7	8	GABA-BR-2	10143.4	-16.7505
D7	9	GABA-BR-2	10075.7	-52.4498
D7	10	GABA-BR-2	10042.7	-53.4861
D7	11	GABA-BR-2	10039.1	-25.0956
D7	12	GABA-BR-2	9970.25	-61.877
D7	13	GABA-BR-2	9935.16	-64.9573
D7	14	GABA-BR-2	9913.63	-54.4662
D7	15	GABA-BR-2	9864.46	-71.6246
D7	16	GABA-BR-2	9868.27	-35.8005
D7	17	GABA-BR-2	9859.07	-12.9842
D7	18	GABA-BR-2	9830.58	-9.45607
D7	19	GABA-BR-2	9849.47	41.4491
D7	20	GABA-BR-2	9797.2	21.1989
D7	21	GABA-BR-2	9781.6	37.6157
D7	22	GABA-BR-2	9779.63	67.6615
D7	23	GABA-BR-2	9745.26	65.3059
D7	24	GABA-BR-2	9734.71	86.7794
D7	25	GABA-BR-2	9791.52	175.601
D7	26	GABA-BR-2	9889.67	305.772
D7	27	GABA-BR-2	10086	534.142
D7	28	GABA-BR-2	10499.2	979.313
D7	29	GABA-BR-2	11312.4	1824.54
D7	30	GABA-BR-2	12912	3456.17
D7	31	GABA-BR-2	16017.1	6593.26
D7	32	GABA-BR-2	22120.5	12728.7
D7	33	GABA-BR-2	33641.2	24281.4
D7	34	GABA-BR-2	54569.4	45241.6
D7	35	GABA-BR-2	89318.9	80023.1
D7	36	GABA-BR-2	138428	129164
D7	37	GABA-BR-2	186336	177104
D7	38	GABA-BR-2	216750	207550
D7	39	GABA-BR-2	235857	226690
D7	40	GABA-BR-2	250794	241658
D8	1	HT1B2	-1294.21	-451.605
D8	2	HT1B2	-1166.61	-315.262
D8	3	HT1B2	-1053.66	-193.575
D8	4	HT1B2	-976.382	-107.552
D8	5	HT1B2	-941.778	-64.2073
D8	6	HT1B2	-880.711	5.60088
D8	7	HT1B2	-856.418	38.6344
D8	8	HT1B2	-855.927	47.8661
D8	9	HT1B2	-832.95	79.5841
D8	10	HT1B2	-853.297	67.9783
D8	11	HT1B2	-848.149	81.8668
D8	12	HT1B2	-882.068	56.6889
D8	13	HT1B2	-880.955	66.5419
D8	14	HT1B2	-910.668	45.5698
D8	15	HT1B2	-941.407	23.5718
D8	16	HT1B2	-945.149	28.571
D8	17	HT1B2	-960.169	22.2911
D8	18	HT1B2	-997.742	-6.54037
D8	19	HT1B2	-977.68	22.2619
D8	20	HT1B2	-1021.17	-12.4843
D8	21	HT1B2	-1023.17	-5.74594
D8	22	HT1B2	-1048.68	-22.5195
D8	23	HT1B2	-1067.85	-32.9407
D8	24	HT1B2	-1067.84	-24.1939
D8	25	HT1B2	-1072.31	-19.9279
D8	26	HT1B2	-1098.97	-37.8391
D8	27	HT1B2	-1092.19	-22.3251
D8	28	HT1B2	-1115.79	-37.1757
D8	29	HT1B2	-1117.17	-29.8237
D8	30	HT1B2	-1112.09	-15.9983
D8	31	HT1B2	-1088.16	16.6672
D8	32	HT1B2	-1036.23	77.3416
D8	33	HT1B2	-965.659	156.654
D8	34	HT1B2	-803.75	327.304
D8	35	HT1B2	-463.677	676.118
D8	36	HT1B2	162.774	1311.31
D8	37	HT1B2	1401.24	2558.52
D8	38	HT1B2	3742.54	4908.56
D8	39	HT1B2	8216.53	9391.29
D8	40	HT1B2	16502.5	17686
E1	1	AlphaTub84	3146.39	-568.372
E1	2	AlphaTub84	3513.46	-198.463
E1	3	AlphaTub84	3662.37	-46.7102
E1	4	AlphaTub84	3719.61	13.3686
E1	5	AlphaTub84	3704.27	0.865439
E1	6	AlphaTub84	3723.7	23.1362
E1	7	AlphaTub84	3702.84	5.1181
E1	8	AlphaTub84	3715.84	20.9574
E1	9	AlphaTub84	3720.64	28.591
E1	10	AlphaTub84	3682.58	-6.62706
E1	11	AlphaTub84	3673	-13.3712
E1	12	AlphaTub84	3658.2	-25.3283
E1	13	AlphaTub84	3641.59	-39.0971
E1	14	AlphaTub84	3695.52	17.6685
E1	15	AlphaTub84	3745.76	70.7528
E1	16	AlphaTub84	3908.77	236.601
E1	17	AlphaTub84	4200.31	530.981
E1	18	AlphaTub84	4816.41	1149.92
E1	19	AlphaTub84	5952.79	2289.14
E1	20	AlphaTub84	8238.22	4577.41
E1	21	AlphaTub84	12750.8	9092.82
E1	22	AlphaTub84	21410.1	17755
E1	23	AlphaTub84	37489.7	33837.4
E1	24	AlphaTub84	65924.6	62275.2
E1	25	AlphaTub84	109715	106068
E1	26	AlphaTub84	155680	152036
E1	27	AlphaTub84	185827	182186
E1	28	AlphaTub84	206091	202453
E1	29	AlphaTub84	221753	218118
E1	30	AlphaTub84	233467	229834
E1	31	AlphaTub84	242537	238907
E1	32	AlphaTub84	249644	246017
E1	33	AlphaTub84	255213	251589
E1	34	AlphaTub84	260216	256595
E1	35	AlphaTub84	263995	260377
E1	36	AlphaTub84	266751	263136
E1	37	AlphaTub84	269938	266325
E1	38	AlphaTub84	272248	268639
E1	39	AlphaTub84	274832	271225
E1	40	AlphaTub84	277135	273531
E2	1	mAchR	-1634.25	-205.452
E2	2	mAchR	-1482.5	-54.8439
E2	3	mAchR	-1448.51	-21.9849
E2	4	mAchR	-1441.22	-15.8377
E2	5	mAchR	-1431.52	-7.28074
E2	6	mAchR	-1412.34	10.7651
E2	7	mAchR	-1421.94	0.0249885
E2	8	mAchR	-1410.26	10.5676
E2	9	mAchR	-1393.49	26.1977
E2	10	mAchR	-1408.42	10.1271
E2	11	mAchR	-1401.22	16.1826
E2	12	mAchR	-1414.97	1.29536
E2	13	mAchR	-1408.91	6.21439
E2	14	mAchR	-1422.42	-8.4298
E2	15	mAchR	-1416.31	-3.4662
E2	16	mAchR	-1416.35	-4.64275
E2	17	mAchR	-1425.81	-15.2402
E2	18	mAchR	-1416.13	-6.70323
E2	19	mAchR	-1404.41	3.88244
E2	20	mAchR	-1398.51	8.63925
E2	21	mAchR	-1414.97	-8.95612
E2	22	mAchR	-1404.25	0.621855
E2	23	mAchR	-1413.05	-9.31238
E2	24	mAchR	-1390.28	12.3132
E2	25	mAchR	-1406.43	-4.97747
E2	26	mAchR	-1412.22	-11.905
E2	27	mAchR	-1401.87	-2.68871
E2	28	mAchR	-1399.27	-1.23513
E2	29	mAchR	-1378.45	18.4434
E2	30	mAchR	-1374.7	21.056
E2	31	mAchR	-1336.13	58.4933
E2	32	mAchR	-1282.63	110.848
E2	33	mAchR	-1143.05	249.292
E2	34	mAchR	-903.983	487.219
E2	35	mAchR	-463.181	926.881
E2	36	mAchR	397.405	1786.33
E2	37	mAchR	2025.82	3413.61
E2	38	mAchR	5153.76	6540.4
E2	39	mAchR	10977.5	12363
E2	40	mAchR	21934.5	23318.9
E3	1	GalphaI	-649.972	-162.835
E3	2	GalphaI	-573.587	-82.0349
E3	3	GalphaI	-524.357	-28.3899
E3	4	GalphaI	-486.112	14.2703
E3	5	GalphaI	-509.832	-5.03447
E3	6	GalphaI	-498.773	10.44
E3	7	GalphaI	-514.673	-1.04551
E3	8	GalphaI	-507.417	10.6262
E3	9	GalphaI	-508.28	14.1785
E3	10	GalphaI	-534.736	-7.86258
E3	11	GalphaI	-526.797	4.49228
E3	12	GalphaI	-522.237	13.467
E3	13	GalphaI	-553.095	-12.9759
E3	14	GalphaI	-551.316	-6.78194
E3	15	GalphaI	-551.658	-2.70832
E3	16	GalphaI	-556.041	-2.67573
E3	17	GalphaI	-569.149	-11.3686
E3	18	GalphaI	-533.538	28.6571
E3	19	GalphaI	-501.651	64.9598
E3	20	GalphaI	-427.936	143.09
E3	21	GalphaI	-287.374	288.067
E3	22	GalphaI	-19.5333	560.323
E3	23	GalphaI	507.024	1091.3
E3	24	GalphaI	1563.08	2151.77
E3	25	GalphaI	3592.38	4185.48
E3	26	GalphaI	7517.05	8114.56
E3	27	GalphaI	15023.2	15625.1
E3	28	GalphaI	29033.7	29640
E3	29	GalphaI	53850.8	54461.5
E3	30	GalphaI	93015.8	93630.9
E3	31	GalphaI	135413	136033
E3	32	GalphaI	164094	164718
E3	33	GalphaI	179821	180449
E3	34	GalphaI	198482	199114
E3	35	GalphaI	216787	217424
E3	36	GalphaI	231516	232158
E3	37	GalphaI	243591	244237
E3	38	GalphaI	254461	255111
E3	39	GalphaI	262737	263392
E3	40	GalphaI	269909	270568
E4	1	mGluR	-2251.24	-138.4
E4	2	mGluR	-2184.12	-70.093
E4	3	mGluR	-2135.74	-20.5303
E4	4	mGluR	-2116.38	0.0191518
E4	5	mGluR	-2118.45	-0.866426
E4	6	mGluR	-2106.46	12.31
E4	7	mGluR	-2114.68	5.28136
E4	8	mGluR	-2124.09	-2.93844
E4	9	mGluR	-2113.91	8.42574
E4	10	mGluR	-2117.83	5.69177
E4	11	mGluR	-2120.56	4.15458
E4	12	mGluR	-2121.32	4.57931
E4	13	mGluR	-2133.6	-6.50769
E4	14	mGluR	-2133.48	-5.20137
E4	15	mGluR	-2121.63	7.83639
E4	16	mGluR	-2129.74	0.914681
E4	17	mGluR	-2138.35	-6.51362
E4	18	mGluR	-2139.23	-6.20682
E4	19	mGluR	-2136	-1.7816
E4	20	mGluR	-2134.07	1.33331
E4	21	mGluR	-2149.14	-12.5501
E4	22	mGluR	-2145.72	-7.94517
E4	23	mGluR	-2137.8	1.16827
E4	24	mGluR	-2131.87	8.28636
E4	25	mGluR	-2114.53	26.8122
E4	26	mGluR	-2098.63	43.9009
E4	27	mGluR	-2058.17	85.5495
E4	28	mGluR	-1990.53	154.378
E4	29	mGluR	-1838.94	307.149
E4	30	mGluR	-1559.23	588.048
E4	31	mGluR	-1014.54	1133.93
E4	32	mGluR	72.7133	2222.37
E4	33	mGluR	2252.13	4402.97
E4	34	mGluR	6457.94	8609.97
E4	35	mGluR	14604.6	16757.8
E4	36	mGluR	29825.7	31980.1
E4	37	mGluR	56859.1	59014.7
E4	38	mGluR	97331.5	99488.3
E4	39	mGluR	136427	138585
E4	40	mGluR	164724	166883
E5	1	CCHa1R	-1351.42	-104.714
E5	2	CCHa1R	-1316.5	-67.0769
E5	3	CCHa1R	-1273.54	-21.3887
E5	4	CCHa1R	-1258.52	-3.6426
E5	5	CCHa1R	-1276.9	-19.3034
E5	6	CCHa1R	-1248.92	11.3998
E5	7	CCHa1R	-1253.49	9.55078
E5	8	CCHa1R	-1247.46	18.3099
E5	9	CCHa1R	-1265.18	3.31353
E5	10	CCHa1R	-1261.02	10.1919
E5	11	CCHa1R	-1265.62	8.32347
E5	12	CCHa1R	-1271.23	5.42915
E5	13	CCHa1R	-1282.69	-3.30513
E5	14	CCHa1R	-1263.34	18.7739
E5	15	CCHa1R	-1284.79	0.0394057
E5	16	CCHa1R	-1289.61	-2.05621
E5	17	CCHa1R	-1286.24	4.04215
E5	18	CCHa1R	-1290.33	2.67542
E5	19	CCHa1R	-1300.95	-5.22306
E5	20	CCHa1R	-1324.22	-25.7654
E5	21	CCHa1R	-1301.5	-0.321876
E5	22	CCHa1R	-1308.76	-4.85804
E5	23	CCHa1R	-1327.9	-21.2789
E5	24	CCHa1R	-1311.27	-1.92635
E5	25	CCHa1R	-1318.23	-6.15709
E5	26	CCHa1R	-1319.19	-4.39956
E5	27	CCHa1R	-1313.81	3.70417
E5	28	CCHa1R	-1318.98	1.26493
E5	29	CCHa1R	-1308.82	14.1488
E5	30	CCHa1R	-1318.88	6.81162
E5	31	CCHa1R	-1336.4	-7.99249
E5	32	CCHa1R	-1343.48	-12.3416
E5	33	CCHa1R	-1311.88	21.9814
E5	34	CCHa1R	-1323.44	13.1414
E5	35	CCHa1R	-1296.44	42.8707
E5	36	CCHa1R	-1287.46	54.5685
E5	37	CCHa1R	-1208.25	136.505
E5	38	CCHa1R	-1086.52	260.952
E5	39	CCHa1R	-838.015	512.186
E5	40	CCHa1R	-413.828	939.096
E6	1	CG13579	-912.007	-181.599
E6	2	CG13579	-831.512	-99.0101
E6	3	CG13579	-788.606	-54.0097
E6	4	CG13579	-753.818	-17.1277
E6	5	CG13579	-751.946	-13.1614
E6	6	CG13579	-731.997	8.8824
E6	7	CG13579	-728.082	14.8915
E6	8	CG13579	-739.374	5.69319
E6	9	CG13579	-711.248	35.9137
E6	10	CG13579	-725.413	23.8435
E6	11	CG13579	-722.806	28.5439
E6	12	CG13579	-735.128	18.3163
E6	13	CG13579	-751.814	3.72503
E6	14	CG13579	-755.862	1.77133
E6	15	CG13579	-763.7	-3.97235
E6	16	CG13579	-772.986	-11.1647
E6	17	CG13579	-765.877	-1.96106
E6	18	CG13579	-768.868	-2.85763
E6	19	CG13579	-774.279	-6.17444
E6	20	CG13579	-792.826	-22.6272
E6	21	CG13579	-784.473	-12.1796
E6	22	CG13579	-769.046	5.34086
E6	23	CG13579	-770.262	6.2198
E6	24	CG13579	-788.896	-10.3198
E6	25	CG13579	-778.256	2.4142
E6	26	CG13579	-780.619	2.14531
E6	27	CG13579	-767.934	16.9249
E6	28	CG13579	-762.346	24.6069
E6	29	CG13579	-741.949	47.0983
E6	30	CG13579	-724.018	67.1236
E6	31	CG13579	-676.784	116.451
E6	32	CG13579	-541.588	253.742
E6	33	CG13579	-322.339	475.085
E6	34	CG13579	88.4007	887.919
E6	35	CG13579	891.408	1693.02
E6	36	CG13579	2468.26	3271.97
E6	37	CG13579	5451.56	6257.36
E6	38	CG13579	11183.3	11991.2
E6	39	CG13579	21881.5	22691.5
E6	40	CG13579	41156.7	41968.8
E7	1	GABA-BR-2	11700.2	247.646
E7	2	GABA-BR-2	11471.8	66.3844
E7	3	GABA-BR-2	11412.9	54.534
E7	4	GABA-BR-2	11361.4	50.1523
E7	5	GABA-BR-2	11246.5	-17.6346
E7	6	GABA-BR-2	11203.2	-13.8942
E7	7	GABA-BR-2	11174.3	4.39021
E7	8	GABA-BR-2	11128.2	5.39137
E7	9	GABA-BR-2	11062.4	-13.3174
E7	10	GABA-BR-2	11010.5	-18.1502
E7	11	GABA-BR-2	10969.2	-12.3825
E7	12	GABA-BR-2	10916	-18.4223
E7	13	GABA-BR-2	10861.1	-26.2024
E7	14	GABA-BR-2	10802	-38.1885
E7	15	GABA-BR-2	10760.4	-32.7225
E7	16	GABA-BR-2	10728.1	-17.946
E7	17	GABA-BR-2	10675.5	-23.3842
E7	18	GABA-BR-2	10681.1	29.3171
E7	19	GABA-BR-2	10599.5	-5.24128
E7	20	GABA-BR-2	10571.4	13.7413
E7	21	GABA-BR-2	10529.7	19.1917
E7	22	GABA-BR-2	10524.2	60.7681
E7	23	GABA-BR-2	10488.3	72.0192
E7	24	GABA-BR-2	10493.2	123.964
E7	25	GABA-BR-2	10537.4	215.31
E7	26	GABA-BR-2	10572.7	297.668
E7	27	GABA-BR-2	10678.6	450.702
E7	28	GABA-BR-2	10972.4	791.549
E7	29	GABA-BR-2	11517.3	1383.54
E7	30	GABA-BR-2	12642.8	2556.17
E7	31	GABA-BR-2	14850.7	4811.18
E7	32	GABA-BR-2	19123.6	9131.19
E7	33	GABA-BR-2	27402.4	17457.1
E7	34	GABA-BR-2	42754.9	32856.7
E7	35	GABA-BR-2	69838.7	59987.6
E7	36	GABA-BR-2	112890	103086
E7	37	GABA-BR-2	167038	157281
E7	38	GABA-BR-2	210074	200364
E7	39	GABA-BR-2	235836	226173
E7	40	GABA-BR-2	254059	244443
E8	1	HT1B2	-1716.99	-199.931
E8	2	HT1B2	-1685.97	-166.658
E8	3	HT1B2	-1622.86	-101.301
E8	4	HT1B2	-1586.69	-62.8856
E8	5	HT1B2	-1564.22	-38.1585
E8	6	HT1B2	-1520.09	8.21311
E8	7	HT1B2	-1514.56	16.0012
E8	8	HT1B2	-1508.26	24.5485
E8	9	HT1B2	-1488.87	46.1864
E8	10	HT1B2	-1503.4	33.9038
E8	11	HT1B2	-1498.15	41.4037
E8	12	HT1B2	-1491.69	50.117
E8	13	HT1B2	-1508.23	35.8258
E8	14	HT1B2	-1513.29	33.0087
E8	15	HT1B2	-1531.28	17.2767
E8	16	HT1B2	-1530.83	19.9696
E8	17	HT1B2	-1537.12	15.9274
E8	18	HT1B2	-1550.39	4.91263
E8	19	HT1B2	-1565.88	-8.32537
E8	20	HT1B2	-1570.06	-10.2577
E8	21	HT1B2	-1584.72	-22.6683
E8	22	HT1B2	-1580.55	-16.2521
E8	23	HT1B2	-1599.38	-32.8327
E8	24	HT1B2	-1597.48	-28.6846
E8	25	HT1B2	-1596.97	-25.9284
E8	26	HT1B2	-1599.98	-26.6822
E8	27	HT1B2	-1566.38	9.16454
E8	28	HT1B2	-1545.91	31.8886
E8	29	HT1B2	-1459.42	120.628
E8	30	HT1B2	-1309.35	272.945
E8	31	HT1B2	-1003.26	581.285
E8	32	HT1B2	-435.34	1151.45
E8	33	HT1B2	721.159	2310.2
E8	34	HT1B2	2978.45	4569.74
E8	35	HT1B2	7291.97	8885.51
E8	36	HT1B2	15493.2	17089
E8	37	HT1B2	30893.4	32491.5
E8	38	HT1B2	58068.4	59668.7
E8	39	HT1B2	101850	103452
E8	40	HT1B2	160082	161687
F1	1	AlphaTub84	3749.32	-752.997
F1	2	AlphaTub84	4186.85	-344.408
F1	3	AlphaTub84	4418.78	-141.414
F1	4	AlphaTub84	4584.24	-4.88638
F1	5	AlphaTub84	4679.33	61.2673
F1	6	AlphaTub84	4705.64	58.6402
F1	7	AlphaTub84	4725.51	49.5781
F1	8	AlphaTub84	4763.84	58.974
F1	9	AlphaTub84	4763.14	29.3288
F1	10	AlphaTub84	4760.18	-2.56096
F1	11	AlphaTub84	4756.13	-35.5455
F1	12	AlphaTub84	4747.23	-73.3815
F1	13	AlphaTub84	4745.05	-104.497
F1	14	AlphaTub84	4789.89	-88.5961
F1	15	AlphaTub84	4863.23	-44.191
F1	16	AlphaTub84	5046.16	109.802
F1	17	AlphaTub84	5446.79	481.494
F1	18	AlphaTub84	6269.6	1275.37
F1	19	AlphaTub84	7869.12	2845.96
F1	20	AlphaTub84	11086.2	6034.1
F1	21	AlphaTub84	17337.7	12256.7
F1	22	AlphaTub84	29297.1	24187.2
F1	23	AlphaTub84	51109.1	45970.2
F1	24	AlphaTub84	87373.6	82205.7
F1	25	AlphaTub84	133661	128465
F1	26	AlphaTub84	168138	162913
F1	27	AlphaTub84	189088	183834
F1	28	AlphaTub84	204793	199510
F1	29	AlphaTub84	217290	211978
F1	30	AlphaTub84	226604	221263
F1	31	AlphaTub84	233962	228592
F1	32	AlphaTub84	239693	234294
F1	33	AlphaTub84	244434	239005
F1	34	AlphaTub84	248484	243027
F1	35	AlphaTub84	251800	246314
F1	36	AlphaTub84	253959	248444
F1	37	AlphaTub84	256700	251156
F1	38	AlphaTub84	258680	253107
F1	39	AlphaTub84	260501	254899
F1	40	AlphaTub84	262119	256488
F2	1	mAchR	-420.921	-740.664
F2	2	mAchR	48.8723	-265.714
F2	3	mAchR	208.039	-101.391
F2	4	mAchR	265.526	-38.7474
F2	5	mAchR	298.48	-0.636714
F2	6	mAchR	314.765	20.8049
F2	7	mAchR	298.14	9.33572
F2	8	mAchR	302.561	18.9133
F2	9	mAchR	304.112	25.6216
F2	10	mAchR	301.102	27.7675
F2	11	mAchR	296.212	28.0342
F2	12	mAchR	296.177	33.156
F2	13	mAchR	280.534	22.6695
F2	14	mAchR	255.35	2.64177
F2	15	mAchR	262.922	15.3701
F2	16	mAchR	242.896	0.50063
F2	17	mAchR	222.403	-14.8356
F2	18	mAchR	237.211	5.12836
F2	19	mAchR	238.79	11.864
F2	20	mAchR	232.09	10.3212
F2	21	mAchR	213.019	-3.59354
F2	22	mAchR	206.261	-5.19573
F2	23	mAchR	199.706	-6.59347
F2	24	mAchR	191.389	-9.75477
F2	25	mAchR	195.424	-0.562513
F2	26	mAchR	164.988	-25.842
F2	27	mAchR	160.697	-24.9765
F2	28	mAchR	159.6	-20.917
F2	29	mAchR	165.127	-10.2334
F2	30	mAchR	191.247	21.0432
F2	31	mAchR	260.213	95.1654
F2	32	mAchR	327.878	167.986
F2	33	mAchR	501.386	346.652
F2	34	mAchR	821.959	672.381
F2	35	mAchR	1457.39	1312.97
F2	36	mAchR	2651.91	2512.64
F2	37	mAchR	4913.64	4779.53
F2	38	mAchR	9163.78	9034.82
F2	39	mAchR	17033.6	16909.8
F2	40	mAchR	31616.6	31498
F3	1	GalphaI	395.587	-635.564
F3	2	GalphaI	788.735	-240.506
F3	3	GalphaI	959.947	-67.384
F3	4	GalphaI	1025.51	0.0920108
F3	5	GalphaI	1037.07	13.5559
F3	6	GalphaI	1034.43	12.8306
F3	7	GalphaI	1043.2	23.5076
F3	8	GalphaI	1036.3	18.5217
F3	9	GalphaI	1038.19	22.3207
F3	10	GalphaI	1019.41	5.45139
F3	11	GalphaI	1026.81	14.7653
F3	12	GalphaI	1022.8	12.6634
F3	13	GalphaI	1000.76	-7.46997
F3	14	GalphaI	992.152	-14.1668
F3	15	GalphaI	979.443	-24.9656
F3	16	GalphaI	992.776	-9.72232
F3	17	GalphaI	989.333	-11.2554
F3	18	GalphaI	1007.4	8.72037
F3	19	GalphaI	1044.93	48.1594
F3	20	GalphaI	1123.18	128.327
F3	21	GalphaI	1275.2	282.249
F3	22	GalphaI	1570.46	579.42
F3	23	GalphaI	2156.81	1167.68
F3	24	GalphaI	3312.92	2325.7
F3	25	GalphaI	5558.71	4573.4
F3	26	GalphaI	9863.13	8879.73
F3	27	GalphaI	18067.8	17086.3
F3	28	GalphaI	33130.2	32150.6
F3	29	GalphaI	59116	58138.4
F3	30	GalphaI	96811.6	95835.8
F3	31	GalphaI	131183	130209
F3	32	GalphaI	151946	150974
F3	33	GalphaI	166472	165502
F3	34	GalphaI	182953	181985
F3	35	GalphaI	198245	197279
F3	36	GalphaI	210354	209390
F3	37	GalphaI	220952	219989
F3	38	GalphaI	230131	229171
F3	39	GalphaI	237395	236436
F3	40	GalphaI	243631	242674
F4	1	mGluR	6925.98	-340.597
F4	2	mGluR	7607.17	340.597
F4	3	mGluR	8226.68	960.103
F4	4	mGluR	8720.93	1454.35
F4	5	mGluR	9140.39	1873.82
F4	6	mGluR	9551.67	2285.1
F4	7	mGluR	10016.7	2750.1
F4	8	mGluR	10389.3	3122.74
F4	9	mGluR	10721	3454.4
F4	10	mGluR	11040.2	3773.58
F4	11	mGluR	11326.9	4060.3
F4	12	mGluR	11607.4	4340.86
F4	13	mGluR	11908.9	4642.28
F4	14	mGluR	12176.5	4909.95
F4	15	mGluR	12453.6	5187
F4	16	mGluR	12721	5454.42
F4	17	mGluR	12963.9	5697.31
F4	18	mGluR	13240.1	5973.55
F4	19	mGluR	13498	6231.39
F4	20	mGluR	13729.7	6463.16
F4	21	mGluR	13973.7	6707.11
F4	22	mGluR	14215.6	6948.98
F4	23	mGluR	14422.1	7155.52
F4	24	mGluR	14651.6	7385
F4	25	mGluR	14889.2	7622.58
F4	26	mGluR	15081.1	7814.52
F4	27	mGluR	15277.4	8010.85
F4	28	mGluR	15519	8252.47
F4	29	mGluR	15761.7	8495.17
F4	30	mGluR	16073.6	8807.02
F4	31	mGluR	16469.5	9202.9
F4	32	mGluR	17054.4	9787.87
F4	33	mGluR	18085.9	10819.3
F4	34	mGluR	19922	12655.4
F4	35	mGluR	23370.3	16103.7
F4	36	mGluR	29635	22368.4
F4	37	mGluR	40677.7	33411.1
F4	38	mGluR	56566.3	49299.7
F4	39	mGluR	72172.2	64905.6
F4	40	mGluR	84866.2	77599.6
F5	1	CCHa1R	78.8544	-541.433
F5	2	CCHa1R	377.716	-238.186
F5	3	CCHa1R	553.885	-57.6313
F5	4	CCHa1R	606.833	-0.297895
F5	5	CCHa1R	624.344	21.5978
F5	6	CCHa1R	607.437	9.07703
F5	7	CCHa1R	631.712	37.7372
F5	8	CCHa1R	606.683	17.0933
F5	9	CCHa1R	614.25	29.0461
F5	10	CCHa1R	596.169	15.3503
F5	11	CCHa1R	588.674	12.241
F5	12	CCHa1R	595.772	23.7244
F5	13	CCHa1R	551.657	-16.005
F5	14	CCHa1R	543.735	-19.541
F5	15	CCHa1R	555.224	-3.66675
F5	16	CCHa1R	560.715	6.20959
F5	17	CCHa1R	530.951	-19.1689
F5	18	CCHa1R	528.586	-17.1487
F5	19	CCHa1R	547.88	6.53092
F5	20	CCHa1R	526.122	-10.8418
F5	21	CCHa1R	517.947	-14.6312
F5	22	CCHa1R	507.156	-21.0367
F5	23	CCHa1R	491.276	-32.5308
F5	24	CCHa1R	490.216	-29.2051
F5	25	CCHa1R	514.05	-0.985485
F5	26	CCHa1R	516.685	6.03404
F5	27	CCHa1R	516.423	10.1579
F5	28	CCHa1R	507.205	5.32589
F5	29	CCHa1R	504.775	7.28106
F5	30	CCHa1R	504.639	11.5308
F5	31	CCHa1R	489.719	0.995734
F5	32	CCHa1R	453.954	-30.3831
F5	33	CCHa1R	486.933	6.98095
F5	34	CCHa1R	476.639	1.07231
F5	35	CCHa1R	481.762	10.5805
F5	36	CCHa1R	456.318	-10.4771
F5	37	CCHa1R	470.811	8.40112
F5	38	CCHa1R	466.653	8.62837
F5	39	CCHa1R	481.594	27.9548
F5	40	CCHa1R	481.524	32.2705
F6	1	CG13579	213.605	-709.369
F6	2	CG13579	547.87	-372.344
F6	3	CG13579	767.101	-150.353
F6	4	CG13579	884.516	-30.1776
F6	5	CG13579	923.414	11.4798
F6	6	CG13579	947.412	38.238
F6	7	CG13579	944.545	38.1309
F6	8	CG13579	941.641	37.9872
F6	9	CG13579	947.186	46.2918
F6	10	CG13579	931.932	33.7983
F6	11	CG13579	925.535	30.1605
F6	12	CG13579	908.271	15.6571
F6	13	CG13579	904.631	14.7764
F6	14	CG13579	898.085	10.9902
F6	15	CG13579	891.555	7.2201
F6	16	CG13579	869.896	-11.6784
F6	17	CG13579	864.353	-14.4615
F6	18	CG13579	865.176	-10.879
F6	19	CG13579	856.96	-16.3343
F6	20	CG13579	860.14	-10.3944
F6	21	CG13579	845.452	-22.323
F6	22	CG13579	846.886	-18.1293
F6	23	CG13579	825.722	-36.5332
F6	24	CG13579	834.607	-24.8879
F6	25	CG13579	841.515	-15.2205
F6	26	CG13579	852.56	-1.41549
F6	27	CG13579	870.115	18.8992
F6	28	CG13579	930.308	81.8531
F6	29	CG13579	1083.73	238.039
F6	30	CG13579	1319.39	476.458
F6	31	CG13579	1838.65	998.477
F6	32	CG13579	2840.96	2003.54
F6	33	CG13579	4745.86	3911.21
F6	34	CG13579	8442.91	7611.02
F6	35	CG13579	15465.5	14636.3
F6	36	CG13579	28526.5	27700.1
F6	37	CG13579	51729.2	50905.5
F6	38	CG13579	89765.7	88944.8
F6	39	CG13579	142461	141643
F6	40	CG13579	192329	191514
F7	1	GABA-BR-2	14364.1	-412.79
F7	2	GABA-BR-2	14455.1	-258.206
F7	3	GABA-BR-2	14559.9	-89.8246
F7	4	GABA-BR-2	14564.5	-21.7343
F7	5	GABA-BR-2	14511.2	-11.4673
F7	6	GABA-BR-2	14494.6	35.5302
F7	7	GABA-BR-2	14442.5	46.972
F7	8	GABA-BR-2	14376.7	44.656
F7	9	GABA-BR-2	14304	35.5578
F7	10	GABA-BR-2	14256.3	51.4263
F7	11	GABA-BR-2	14170.1	28.7343
F7	12	GABA-BR-2	14076.2	-1.55333
F7	13	GABA-BR-2	13994	-20.2385
F7	14	GABA-BR-2	13918.8	-31.9412
F7	15	GABA-BR-2	13885.4	-1.77769
F7	16	GABA-BR-2	13789.2	-34.4384
F7	17	GABA-BR-2	13735.4	-24.6099
F7	18	GABA-BR-2	13659.8	-36.6993
F7	19	GABA-BR-2	13614.2	-18.7214
F7	20	GABA-BR-2	13562.5	-6.90163
F7	21	GABA-BR-2	13517.1	11.2365
F7	22	GABA-BR-2	13488.1	45.7945
F7	23	GABA-BR-2	13451.4	72.6592
F7	24	GABA-BR-2	13452.2	136.998
F7	25	GABA-BR-2	13481.1	229.443
F7	26	GABA-BR-2	13579.4	391.283
F7	27	GABA-BR-2	13814.5	689.977
F7	28	GABA-BR-2	14377.8	1316.81
F7	29	GABA-BR-2	15459.9	2462.52
F7	30	GABA-BR-2	17610.8	4676.97
F7	31	GABA-BR-2	21864.9	8994.55
F7	32	GABA-BR-2	30043.9	17237.1
F7	33	GABA-BR-2	45174.1	32430.9
F7	34	GABA-BR-2	71488.2	58808.6
F7	35	GABA-BR-2	111804	99188
F7	36	GABA-BR-2	159178	146625
F7	37	GABA-BR-2	193034	180545
F7	38	GABA-BR-2	213134	200709
F7	39	GABA-BR-2	227673	215311
F7	40	GABA-BR-2	239123	226825
F8	1	HT1B2	1275.43	-543.073
F8	2	HT1B2	1535.96	-276.39
F8	3	HT1B2	1667.72	-138.471
F8	4	HT1B2	1756.57	-43.4658
F8	5	HT1B2	1797.61	3.72944
F8	6	HT1B2	1808.74	21.0122
F8	7	HT1B2	1828.1	46.5261
F8	8	HT1B2	1811.44	36.0267
F8	9	HT1B2	1811.89	42.6325
F8	10	HT1B2	1801.78	38.6752
F8	11	HT1B2	1803.12	46.1711
F8	12	HT1B2	1785.8	35.0074
F8	13	HT1B2	1760.56	15.9269
F8	14	HT1B2	1737.66	-0.82033
F8	15	HT1B2	1747.86	15.5418
F8	16	HT1B2	1707.51	-18.6517
F8	17	HT1B2	1713.39	-6.62061
F8	18	HT1B2	1695.19	-18.6637
F8	19	HT1B2	1692.08	-15.6141
F8	20	HT1B2	1685.67	-15.8722
F8	21	HT1B2	1681.39	-13.9933
F8	22	HT1B2	1672.99	-16.2375
F8	23	HT1B2	1666.04	-17.0372
F8	24	HT1B2	1679.16	2.23582
F8	25	HT1B2	1667.92	-2.8421
F8	26	HT1B2	1669.41	4.80471
F8	27	HT1B2	1660.67	2.21764
F8	28	HT1B2	1686.33	34.0385
F8	29	HT1B2	1695.12	48.981
F8	30	HT1B2	1725.51	85.524
F8	31	HT1B2	1779.07	145.244
F8	32	HT1B2	1892.78	265.104
F8	33	HT1B2	2136.11	514.589
F8	34	HT1B2	2555.39	940.026
F8	35	HT1B2	3411.71	1802.5
F8	36	HT1B2	5002.26	3399.21
F8	37	HT1B2	8038.76	6441.87
F8	38	HT1B2	13849.9	12259.2
F8	39	HT1B2	24612.9	23028.3
F8	40	HT1B2	43871.2	42292.8

### Sheet: March_15_CT
Well	Sample Name	Target Name	Task	Reporter	Quencher	RQ	RQ Min	RQ Max	Cт	Cт Mean	Cт SD	ΔCт	ΔCт Mean	ΔCт SD	HK Control ΔCт Mean	HK Control ΔCт SD	ΔΔCт	Automatic Ct Threshold	Ct Threshold	Automatic Baseline	Baseline Start	Baseline End	Efficiency	Tm1	Tm2	Tm3	Comments	HIGHSD	EXPFAIL
A2		GABABR2	UNKNOWN	SYBR	None				31.8949	31.2701	0.635886							TRUE	56738.4	TRUE	3	21	1	79.3045				Y	N
A3		PLC21C	UNKNOWN	SYBR	None				29.8025	29.765	0.146248							TRUE	55186.7	TRUE	3	15	1	81.244				N	N
A4		HT2A	UNKNOWN	SYBR	None				35.9107	35.1931	0.876585							TRUE	45983.2	TRUE	3	24	1	81.0948				Y	N
A5		HT7	UNKNOWN	SYBR	None				36.5676	36.1477	1.24119							TRUE	744.582	TRUE	3	27	1	84.6754				Y	N
A6		HT2B	UNKNOWN	SYBR	None				37.0913	35.9808	1.02003							TRUE	9280	TRUE	3	28	1	71.845	81.3932			Y	N
A7		Rpl32	UNKNOWN	SYBR	None				18.5429	18.2044	0.31448							TRUE	51713.4	TRUE	1	2	1	83.9294				N	N
A8		Rdl	UNKNOWN	SYBR	None				36.4162	36.7865	0.523619							TRUE	504.517	TRUE	3	28	1	82.8851	65.2807			Y	N
B1		Negative	NTC	SYBR	None				Undetermined	11.8753								TRUE	1555.74	TRUE	3	39	1	80.3489	72.2926	87.9576		N	N
B2		GABABR2	UNKNOWN	SYBR	None				30.6237	31.2701	0.635886							TRUE	56738.4	TRUE	3	20	1	79.3045				Y	N
B3		PLC21C	UNKNOWN	SYBR	None				29.8889	29.765	0.146248							TRUE	55186.7	TRUE	3	17	1	81.244				N	N
B4		HT2A	UNKNOWN	SYBR	None				34.2161	35.1931	0.876585							TRUE	45983.2	TRUE	3	23	1	81.0948				Y	N
B5		HT7	UNKNOWN	SYBR	None				34.751	36.1477	1.24119							TRUE	744.582	TRUE	3	28	1	85.1229	76.3207	64.9823		Y	N
B6		HT2B	UNKNOWN	SYBR	None				35.0857	35.9808	1.02003							TRUE	9280	TRUE	3	25	1	81.3932				Y	N
B7		Rpl32	UNKNOWN	SYBR	None				17.9213	18.2044	0.31448							TRUE	51713.4	TRUE	3	5	1	83.9294				N	N
B8		Rdl	UNKNOWN	SYBR	None				37.1567	36.7865	0.523619							TRUE	504.517	TRUE	3	31	1	69.7564				Y	N
C1		Negative	NTC	SYBR	None				Undetermined	11.8753								TRUE	1555.74	TRUE	3	39	1	74.6796	70.8007	80.3489		N	N
C2		GABABR2	UNKNOWN	SYBR	None				31.2917	31.2701	0.635886							TRUE	56738.4	TRUE	3	21	1	79.3045				Y	N
C3		PLC21C	UNKNOWN	SYBR	None				29.6037	29.765	0.146248							TRUE	55186.7	TRUE	3	17	1	81.244				N	N
C4		HT2A	UNKNOWN	SYBR	None				35.4525	35.1931	0.876585							TRUE	45983.2	TRUE	3	23	1	81.0948				Y	N
C5		HT7	UNKNOWN	SYBR	None				37.1245	36.1477	1.24119							TRUE	744.582	TRUE	3	32	1	64.6839	80.9456			Y	N
C6		HT2B	UNKNOWN	SYBR	None				35.7653	35.9808	1.02003							TRUE	9280	TRUE	3	25	1	73.9337	82.4375			Y	N
C7		Rpl32	UNKNOWN	SYBR	None				18.149	18.2044	0.31448							TRUE	51713.4	TRUE	3	4	1	84.0786				N	N
C8		Rdl	UNKNOWN	SYBR	None				Undetermined	36.7865	0.523619							TRUE	504.517	TRUE	3	38	1	61.2525	64.8331	92.2841		N	Y
D1	Sample 1	AlphaTub84	UNKNOWN	SYBR	None				19.2589	19.2589								TRUE	42500.5	TRUE	3	5	1	75.4256				N	N
D2		Akrh	UNKNOWN	SYBR	None				30.8733	34.7043	3.3537							TRUE	1138.32	TRUE	3	23	1	78.7078				Y	N
D3		GABABR1	UNKNOWN	SYBR	None				27.4594	30.3011	6.29552							TRUE	40.4702	TRUE	3	23	1	66.1758	85.4213	83.1835		Y	N
D4		HT1B	UNKNOWN	SYBR	None				37.0719	36.8191	0.252752							TRUE	11959.3	TRUE	3	26	1	77.5143	84.8246			N	N
D5		GABABR3	UNKNOWN	SYBR	None				Undetermined	37.0615								TRUE	102.834	TRUE	3	37	1	63.938	75.2764			N	Y
D6		HT1A	UNKNOWN	SYBR	None				Undetermined									TRUE	104.542	TRUE	3	29	1	64.8331				N	N
D7		HT1B2	UNKNOWN	SYBR	None				Undetermined	36.901								TRUE	55484.5	TRUE	3	38	1	66.0266	79.6029	87.0624		N	Y
D8		Nuf	UNKNOWN	SYBR	None				28.1449	27.9856	0.137985							TRUE	45221.2	TRUE	3	16	1	78.5586				N	N
E1		AlphaTub84	UNKNOWN	SYBR	None				19.8856	19.7475	0.195315							TRUE	42500.5	TRUE	1	2	1	75.4256				N	N
E2		Akrh	UNKNOWN	SYBR	None				37.1096	34.7043	3.3537							TRUE	1138.32	TRUE	3	29	1	84.377	65.4299			Y	N
E3		GABABR1	UNKNOWN	SYBR	None				25.9274	30.3011	6.29552							TRUE	40.4702	TRUE	3	23	1	87.6592	68.712	79.7521		Y	N
E4		HT1B	UNKNOWN	SYBR	None				36.5664	36.8191	0.252752							TRUE	11959.3	TRUE	3	25	1	77.5143				N	N
E5		GABABR3	UNKNOWN	SYBR	None				Undetermined	37.0615								TRUE	102.834	TRUE	3	16	1	64.0871				N	N
E6		HT1A	UNKNOWN	SYBR	None				Undetermined									TRUE	104.542	TRUE	3	36	1	66.1758	77.9618			N	Y
E7		HT1B2	UNKNOWN	SYBR	None				Undetermined	36.901								TRUE	55484.5	TRUE	3	39	1	77.0667				N	Y
E8		Nuf	UNKNOWN	SYBR	None				27.9083	27.9856	0.137985							TRUE	45221.2	TRUE	3	15	1	78.7078				N	N
F1		AlphaTub84	UNKNOWN	SYBR	None				19.6094	19.7475	0.195315							TRUE	42500.5	TRUE	3	8	1	75.4256				N	N
F2		Akrh	UNKNOWN	SYBR	None				36.1301	34.7043	3.3537							TRUE	1138.32	TRUE	3	29	1	81.0948	66.1758	75.2764		Y	N
F3		GABABR1	UNKNOWN	SYBR	None				37.5165	30.3011	6.29552							TRUE	40.4702	TRUE	3	34	1	75.2764				Y	N
F4		HT1B	UNKNOWN	SYBR	None				36.8189	36.8191	0.252752							TRUE	11959.3	TRUE	3	26	1	77.5143				N	N
F5		GABABR3	UNKNOWN	SYBR	None				37.0615	37.0615								TRUE	102.834	TRUE	3	34	1	64.5347	74.0829			N	N
F6		HT1A	UNKNOWN	SYBR	None				Undetermined									TRUE	104.542	TRUE	3	39	1	68.5628	80.0505	65.8774		N	Y
F7		HT1B2	UNKNOWN	SYBR	None				36.901	36.901								TRUE	55484.5	TRUE	3	22	1	77.2159	83.7802			N	N
F8		Nuf	UNKNOWN	SYBR	None				27.9036	27.9856	0.137985							TRUE	45221.2	TRUE	3	16	1	78.857				N	N

### Sheet: March_15_Rn
Well	Cycle	Target Name	Rn	ΔRn
A1	1	Negative	4009.78	-306.019
A1	2	Negative	4621.82	306.019
A1	3	Negative	5090.79	774.997
A1	4	Negative	5324.93	1009.14
A1	5	Negative	5404.33	1088.53
A1	6	Negative	5451.78	1135.98
A1	7	Negative	5507.41	1191.61
A1	8	Negative	5589.27	1273.48
A1	9	Negative	5631.2	1315.4
A1	10	Negative	5703.15	1387.35
A1	11	Negative	5785.56	1469.76
A1	12	Negative	5871.53	1555.74
A1	13	Negative	6003.89	1688.09
A1	14	Negative	6123.1	1807.31
A1	15	Negative	6233.54	1917.74
A1	16	Negative	6299.92	1984.13
A1	17	Negative	6407.64	2091.84
A1	18	Negative	6555.75	2239.96
A1	19	Negative	6648.09	2332.29
A1	20	Negative	6750.04	2434.25
A1	21	Negative	6857.9	2542.1
A1	22	Negative	6963.06	2647.27
A1	23	Negative	7054.58	2738.78
A1	24	Negative	7126.56	2810.77
A1	25	Negative	7163.64	2847.85
A1	26	Negative	7211.58	2895.78
A1	27	Negative	7240.97	2925.17
A1	28	Negative	7257.74	2941.94
A1	29	Negative	7299.55	2983.75
A1	30	Negative	7293.25	2977.46
A1	31	Negative	7284.56	2968.77
A1	32	Negative	7312.37	2996.57
A1	33	Negative	7318.38	3002.58
A1	34	Negative	7296.31	2980.52
A1	35	Negative	7280.36	2964.56
A1	36	Negative	7285.01	2969.21
A1	37	Negative	7283.9	2968.1
A1	38	Negative	7276.1	2960.3
A1	39	Negative	7282.72	2966.92
A1	40	Negative	7260.47	2944.67
A2	1	GABABR2	11389	-583.458
A2	2	GABABR2	11815.2	-133.879
A2	3	GABABR2	11861.8	-63.8822
A2	4	GABABR2	11916	13.6779
A2	5	GABABR2	11901.7	22.7136
A2	6	GABABR2	11900.4	44.757
A2	7	GABABR2	11859.8	27.4802
A2	8	GABABR2	11826.7	17.7698
A2	9	GABABR2	11781.1	-4.45824
A2	10	GABABR2	11777.9	15.6897
A2	11	GABABR2	11717.3	-21.5646
A2	12	GABABR2	11705.4	-10.0622
A2	13	GABABR2	11653.4	-38.7355
A2	14	GABABR2	11648.3	-20.5182
A2	15	GABABR2	11646.6	1.15807
A2	16	GABABR2	11610.6	-11.4684
A2	17	GABABR2	11586.1	-12.6036
A2	18	GABABR2	11568.1	-7.22713
A2	19	GABABR2	11557.8	5.76752
A2	20	GABABR2	11547.1	18.436
A2	21	GABABR2	11528.4	23.0703
A2	22	GABABR2	11490.8	8.82958
A2	23	GABABR2	11539.7	81.1025
A2	24	GABABR2	11669.9	234.663
A2	25	GABABR2	11913.7	501.886
A2	26	GABABR2	12442.2	1053.67
A2	27	GABABR2	13486.3	2121.21
A2	28	GABABR2	15587.8	4246
A2	29	GABABR2	19703.1	8384.67
A2	30	GABABR2	27588.8	16293.7
A2	31	GABABR2	42288.1	31016.4
A2	32	GABABR2	67986.7	56738.4
A2	33	GABABR2	108212	96986.9
A2	34	GABABR2	156937	145736
A2	35	GABABR2	195394	184215
A2	36	GABABR2	220194	209039
A2	37	GABABR2	238454	227323
A2	38	GABABR2	252911	241803
A2	39	GABABR2	263528	252443
A2	40	GABABR2	272417	261355
A3	1	PLC21C	-786.228	-426.611
A3	2	PLC21C	-524.406	-160.987
A3	3	PLC21C	-419.355	-52.1347
A3	4	PLC21C	-370.872	0.149634
A3	5	PLC21C	-354.646	20.177
A3	6	PLC21C	-355.093	23.5311
A3	7	PLC21C	-381.343	1.08302
A3	8	PLC21C	-364.911	21.3162
A3	9	PLC21C	-376.458	13.5705
A3	10	PLC21C	-390.938	2.89186
A3	11	PLC21C	-399.731	-2.10004
A3	12	PLC21C	-406.602	-5.16912
A3	13	PLC21C	-413.1	-7.8665
A3	14	PLC21C	-412.734	-3.69827
A3	15	PLC21C	-424.587	-11.7506
A3	16	PLC21C	-430.646	-14.0083
A3	17	PLC21C	-415.607	4.83258
A3	18	PLC21C	-413.657	10.5842
A3	19	PLC21C	-398.593	29.4492
A3	20	PLC21C	-372.269	59.5745
A3	21	PLC21C	-302.921	132.724
A3	22	PLC21C	-153.475	285.971
A3	23	PLC21C	130.609	573.857
A3	24	PLC21C	711.813	1158.86
A3	25	PLC21C	1884.26	2335.11
A3	26	PLC21C	4178.27	4632.92
A3	27	PLC21C	8601.1	9059.56
A3	28	PLC21C	17069.8	17532.1
A3	29	PLC21C	32610	33076
A3	30	PLC21C	59327.9	59797.8
A3	31	PLC21C	98677.3	99151
A3	32	PLC21C	139134	139611
A3	33	PLC21C	168414	168896
A3	34	PLC21C	189537	190022
A3	35	PLC21C	205335	205824
A3	36	PLC21C	217603	218096
A3	37	PLC21C	226895	227391
A3	38	PLC21C	234629	235129
A3	39	PLC21C	240841	241345
A3	40	PLC21C	246091	246599
A4	1	HT2A	1291.87	-593.15
A4	2	HT2A	1583.75	-292.53
A4	3	HT2A	1738.06	-129.482
A4	4	HT2A	1853.98	-4.83169
A4	5	HT2A	1884.46	34.3887
A4	6	HT2A	1890.9	49.5623
A4	7	HT2A	1917.57	84.9751
A4	8	HT2A	1879.42	55.5603
A4	9	HT2A	1845.93	30.8024
A4	10	HT2A	1816.11	9.72276
A4	11	HT2A	1794.57	-3.08164
A4	12	HT2A	1773.57	-15.3488
A4	13	HT2A	1746.66	-33.525
A4	14	HT2A	1759.79	-11.6544
A4	15	HT2A	1728.54	-34.1663
A4	16	HT2A	1726.33	-27.6405
A4	17	HT2A	1714.45	-30.7811
A4	18	HT2A	1715.54	-20.9568
A4	19	HT2A	1703.23	-24.5314
A4	20	HT2A	1698.24	-20.7844
A4	21	HT2A	1728.73	18.4384
A4	22	HT2A	1725.62	24.0717
A4	23	HT2A	1713.11	20.2913
A4	24	HT2A	1713.05	28.9714
A4	25	HT2A	1706.57	31.2308
A4	26	HT2A	1729.55	62.9441
A4	27	HT2A	1757.39	99.5163
A4	28	HT2A	1874.73	225.6
A4	29	HT2A	2077.32	436.926
A4	30	HT2A	2520.66	889.003
A4	31	HT2A	3352.28	1729.35
A4	32	HT2A	5035.98	3421.79
A4	33	HT2A	8307.19	6701.74
A4	34	HT2A	14604.8	13008.1
A4	35	HT2A	26461.5	24873.5
A4	36	HT2A	47562.5	45983.2
A4	37	HT2A	81464	79893.5
A4	38	HT2A	126922	125361
A4	39	HT2A	168412	166859
A4	40	HT2A	196018	194474
A5	1	HT7	3132.36	-945.254
A5	2	HT7	3633	-441.27
A5	3	HT7	3892.81	-178.124
A5	4	HT7	4011.88	-55.7166
A5	5	HT7	4070.39	6.13953
A5	6	HT7	4089.24	28.3301
A5	7	HT7	4098.03	40.4597
A5	8	HT7	4094.78	40.5458
A5	9	HT7	4096.73	45.8361
A5	10	HT7	4077.31	29.7625
A5	11	HT7	4059.15	14.9356
A5	12	HT7	4081.05	40.175
A5	13	HT7	4067.27	29.7406
A5	14	HT7	4073.95	39.7579
A5	15	HT7	4045.66	14.803
A5	16	HT7	4037.72	10.2051
A5	17	HT7	4020.78	-3.38802
A5	18	HT7	4024.08	3.2484
A5	19	HT7	4019.4	1.90484
A5	20	HT7	4009.22	-4.9314
A5	21	HT7	4024.88	14.0715
A5	22	HT7	3999.08	-8.38903
A5	23	HT7	3995.21	-8.91766
A5	24	HT7	3977.29	-23.498
A5	25	HT7	3977.68	-19.7735
A5	26	HT7	3972.44	-21.6761
A5	27	HT7	3955.27	-35.5014
A5	28	HT7	3932.63	-54.8025
A5	29	HT7	3937.6	-46.4912
A5	30	HT7	3954.44	-26.3119
A5	31	HT7	3969.24	-8.16909
A5	32	HT7	3990.33	16.2632
A5	33	HT7	4005.77	35.0371
A5	34	HT7	4079.64	112.253
A5	35	HT7	4206.46	242.411
A5	36	HT7	4501.78	541.066
A5	37	HT7	4993.27	1035.9
A5	38	HT7	5974.44	2020.41
A5	39	HT7	7762.24	3811.55
A5	40	HT7	11186.1	7238.76
A6	1	HT2B	2345.15	-514.897
A6	2	HT2B	2589.45	-251.949
A6	3	HT2B	2661.04	-161.718
A6	4	HT2B	2775.35	-28.7592
A6	5	HT2B	2793.01	7.54299
A6	6	HT2B	2794.27	27.4467
A6	7	HT2B	2804.8	56.6236
A6	8	HT2B	2784.82	55.2959
A6	9	HT2B	2745.72	34.833
A6	10	HT2B	2734.99	42.7511
A6	11	HT2B	2703.13	29.5362
A6	12	HT2B	2695.47	40.5256
A6	13	HT2B	2634.06	-2.23934
A6	14	HT2B	2628.43	10.7772
A6	15	HT2B	2593.98	-5.02929
A6	16	HT2B	2565.46	-14.908
A6	17	HT2B	2541.12	-20.6039
A6	18	HT2B	2518.25	-24.8213
A6	19	HT2B	2506.97	-17.4595
A6	20	HT2B	2486.86	-18.9191
A6	21	HT2B	2473.42	-13.7182
A6	22	HT2B	2473.01	4.51951
A6	23	HT2B	2462.9	13.0568
A6	24	HT2B	2427.43	-3.77434
A6	25	HT2B	2420.09	7.53491
A6	26	HT2B	2390.04	-3.87068
A6	27	HT2B	2368.43	-6.83413
A6	28	HT2B	2348.83	-7.78831
A6	29	HT2B	2347.78	9.80878
A6	30	HT2B	2403.22	83.8878
A6	31	HT2B	2474.88	174.2
A6	32	HT2B	2605.46	323.421
A6	33	HT2B	2894.14	630.746
A6	34	HT2B	3476.58	1231.83
A6	35	HT2B	4653.18	2427.08
A6	36	HT2B	6952.11	4744.66
A6	37	HT2B	11468.8	9280
A6	38	HT2B	20167	17996.8
A6	39	HT2B	36389.4	34237.9
A6	40	HT2B	65246.9	63114
A7	1	Rpl32	-753.377	-56.0274
A7	2	Rpl32	-641.322	56.0274
A7	3	Rpl32	-539.469	157.88
A7	4	Rpl32	-472.894	224.455
A7	5	Rpl32	-457.638	239.712
A7	6	Rpl32	-422.978	274.371
A7	7	Rpl32	-380.09	317.26
A7	8	Rpl32	-361.644	335.705
A7	9	Rpl32	-321.86	375.49
A7	10	Rpl32	-247.975	449.375
A7	11	Rpl32	-83.8531	613.496
A7	12	Rpl32	274.745	972.094
A7	13	Rpl32	931.977	1629.33
A7	14	Rpl32	2254.35	2951.69
A7	15	Rpl32	4836.6	5533.95
A7	16	Rpl32	9787.27	10484.6
A7	17	Rpl32	19088.2	19785.6
A7	18	Rpl32	35958.4	36655.7
A7	19	Rpl32	64082.4	64779.8
A7	20	Rpl32	104843	105541
A7	21	Rpl32	151531	152228
A7	22	Rpl32	189056	189753
A7	23	Rpl32	213094	213791
A7	24	Rpl32	229371	230068
A7	25	Rpl32	240488	241186
A7	26	Rpl32	248840	249538
A7	27	Rpl32	255050	255748
A7	28	Rpl32	259588	260286
A7	29	Rpl32	263470	264168
A7	30	Rpl32	266739	267436
A7	31	Rpl32	268763	269460
A7	32	Rpl32	270708	271406
A7	33	Rpl32	272709	273407
A7	34	Rpl32	273984	274682
A7	35	Rpl32	274903	275600
A7	36	Rpl32	276675	277372
A7	37	Rpl32	277651	278349
A7	38	Rpl32	278420	279118
A7	39	Rpl32	279120	279818
A7	40	Rpl32	279828	280525
A8	1	Rdl	1589.35	-190.367
A8	2	Rdl	1661.96	-112.015
A8	3	Rdl	1690.33	-77.9082
A8	4	Rdl	1707.63	-54.8599
A8	5	Rdl	1729.54	-27.2162
A8	6	Rdl	1729.22	-21.7893
A8	7	Rdl	1751.92	6.64957
A8	8	Rdl	1750.22	10.6912
A8	9	Rdl	1756.67	22.8838
A8	10	Rdl	1737.05	8.99636
A8	11	Rdl	1766.65	44.3394
A8	12	Rdl	1747.06	30.4947
A8	13	Rdl	1759.05	48.2228
A8	14	Rdl	1744.71	39.6247
A8	15	Rdl	1728.75	29.4017
A8	16	Rdl	1715.94	22.3344
A8	17	Rdl	1713.58	25.719
A8	18	Rdl	1698.54	16.4167
A8	19	Rdl	1684.86	8.48279
A8	20	Rdl	1672.55	1.90873
A8	21	Rdl	1669.87	4.9709
A8	22	Rdl	1647.94	-11.218
A8	23	Rdl	1644.8	-8.62241
A8	24	Rdl	1632.2	-15.4773
A8	25	Rdl	1617.13	-24.8069
A8	26	Rdl	1610.16	-26.0356
A8	27	Rdl	1605.27	-25.1844
A8	28	Rdl	1596.69	-28.0185
A8	29	Rdl	1587.28	-31.692
A8	30	Rdl	1595.65	-17.577
A8	31	Rdl	1608.52	1.03427
A8	32	Rdl	1612.99	11.2439
A8	33	Rdl	1635.45	39.4424
A8	34	Rdl	1679.17	88.8978
A8	35	Rdl	1775.96	191.432
A8	36	Rdl	1990.35	411.569
A8	37	Rdl	2387.3	814.26
A8	38	Rdl	3179.66	1612.35
A8	39	Rdl	4709.2	3147.64
A8	40	Rdl	7649.17	6093.34
B1	1	Negative	499.004	-876.124
B1	2	Negative	1020.7	-353.89
B1	3	Negative	1201.66	-172.396
B1	4	Negative	1276.54	-96.9748
B1	5	Negative	1331.37	-41.6045
B1	6	Negative	1355.71	-16.7327
B1	7	Negative	1388.3	16.3985
B1	8	Negative	1400.58	29.2158
B1	9	Negative	1406.76	35.9342
B1	10	Negative	1420.31	50.0255
B1	11	Negative	1400.64	30.8851
B1	12	Negative	1396.22	27.0102
B1	13	Negative	1387.4	18.7227
B1	14	Negative	1393.7	25.5642
B1	15	Negative	1394.1	26.4984
B1	16	Negative	1384.26	17.2032
B1	17	Negative	1388.31	21.7879
B1	18	Negative	1406.51	40.5222
B1	19	Negative	1406.57	41.1173
B1	20	Negative	1406.42	41.5048
B1	21	Negative	1401.33	36.9584
B1	22	Negative	1391.86	28.0239
B1	23	Negative	1394.91	31.6132
B1	24	Negative	1369.92	7.16123
B1	25	Negative	1380.85	18.6262
B1	26	Negative	1358.55	-3.13423
B1	27	Negative	1352.71	-8.43522
B1	28	Negative	1351.22	-9.38733
B1	29	Negative	1331.26	-28.8084
B1	30	Negative	1345	-14.5357
B1	31	Negative	1336.53	-22.4671
B1	32	Negative	1340.01	-18.448
B1	33	Negative	1362.85	4.92608
B1	34	Negative	1351.34	-6.04324
B1	35	Negative	1348.79	-8.05626
B1	36	Negative	1350.56	-5.74922
B1	37	Negative	1332.31	-23.4588
B1	38	Negative	1324.69	-30.5424
B1	39	Negative	1311.77	-42.9257
B1	40	Negative	1303.62	-50.538
B2	1	GABABR2	10685.6	113.934
B2	2	GABABR2	10560	20.2417
B2	3	GABABR2	10501	-6.80448
B2	4	GABABR2	10495.7	19.7978
B2	5	GABABR2	10457.9	13.9528
B2	6	GABABR2	10523.2	111.201
B2	7	GABABR2	10371.5	-8.51155
B2	8	GABABR2	10306.7	-41.4561
B2	9	GABABR2	10251.2	-64.9457
B2	10	GABABR2	10327	42.7064
B2	11	GABABR2	10184.7	-67.6132
B2	12	GABABR2	10251.5	31.1327
B2	13	GABABR2	10130	-58.4291
B2	14	GABABR2	10091.5	-65.0592
B2	15	GABABR2	10154.5	29.962
B2	16	GABABR2	10097.8	5.11995
B2	17	GABABR2	10001.1	-59.5893
B2	18	GABABR2	10062.2	33.4573
B2	19	GABABR2	10025.5	28.6514
B2	20	GABABR2	10021.3	56.4275
B2	21	GABABR2	9896.91	-36.0522
B2	22	GABABR2	9991.7	90.6673
B2	23	GABABR2	10139.8	270.696
B2	24	GABABR2	10577.5	740.364
B2	25	GABABR2	11062.5	1257.3
B2	26	GABABR2	12371.9	2598.59
B2	27	GABABR2	14930	5188.62
B2	28	GABABR2	20068.3	10358.9
B2	29	GABABR2	29519	19841.5
B2	30	GABABR2	47148.9	37503.4
B2	31	GABABR2	77840.1	68226.5
B2	32	GABABR2	125161	115580
B2	33	GABABR2	178432	168883
B2	34	GABABR2	215792	206274
B2	35	GABABR2	243259	233773
B2	36	GABABR2	259813	250359
B2	37	GABABR2	274856	265434
B2	38	GABABR2	289051	279661
B2	39	GABABR2	295898	286540
B2	40	GABABR2	303397	294071
B3	1	PLC21C	-2027.84	-110.956
B3	2	PLC21C	-1957.98	-39.3878
B3	3	PLC21C	-1929.49	-9.20663
B3	4	PLC21C	-1902.37	19.6173
B3	5	PLC21C	-1934.64	-10.9565
B3	6	PLC21C	-1921.72	3.65936
B3	7	PLC21C	-1937.88	-10.7986
B3	8	PLC21C	-1922.74	6.0424
B3	9	PLC21C	-1931.23	-0.749789
B3	10	PLC21C	-1936.05	-3.87474
B3	11	PLC21C	-1933.5	0.375188
B3	12	PLC21C	-1934.9	0.674798
B3	13	PLC21C	-1926.78	10.4975
B3	14	PLC21C	-1927.79	11.1826
B3	15	PLC21C	-1952.12	-11.4438
B3	16	PLC21C	-1948.83	-6.45562
B3	17	PLC21C	-1942.64	1.43664
B3	18	PLC21C	-1953.94	-8.16853
B3	19	PLC21C	-1927.65	19.8174
B3	20	PLC21C	-1902.62	46.5509
B3	21	PLC21C	-1833.51	117.361
B3	22	PLC21C	-1709.9	242.672
B3	23	PLC21C	-1424.88	529.384
B3	24	PLC21C	-910.266	1045.7
B3	25	PLC21C	144.264	2101.93
B3	26	PLC21C	2192.29	4151.65
B3	27	PLC21C	6174.31	8135.37
B3	28	PLC21C	13850.3	15813.1
B3	29	PLC21C	28121.9	30086.4
B3	30	PLC21C	53220.6	55186.7
B3	31	PLC21C	92661	94628.8
B3	32	PLC21C	138707	140677
B3	33	PLC21C	173997	175968
B3	34	PLC21C	199525	201498
B3	35	PLC21C	218862	220836
B3	36	PLC21C	233262	235239
B3	37	PLC21C	243722	245700
B3	38	PLC21C	252603	254582
B3	39	PLC21C	259785	261767
B3	40	PLC21C	265840	267823
B4	1	HT2A	938.957	-357.62
B4	2	HT2A	1125.31	-156.112
B4	3	HT2A	1202.41	-63.8591
B4	4	HT2A	1253.19	2.07954
B4	5	HT2A	1247.46	11.5032
B4	6	HT2A	1246.5	25.692
B4	7	HT2A	1241.25	35.5967
B4	8	HT2A	1208.06	17.5622
B4	9	HT2A	1205.15	29.8082
B4	10	HT2A	1172.24	12.0466
B4	11	HT2A	1150.94	5.90898
B4	12	HT2A	1126.11	-3.76815
B4	13	HT2A	1095.71	-19.0168
B4	14	HT2A	1088.13	-11.4404
B4	15	HT2A	1072.17	-12.2474
B4	16	HT2A	1046.94	-22.3255
B4	17	HT2A	1031.56	-22.5539
B4	18	HT2A	1012.11	-26.8498
B4	19	HT2A	1006.62	-17.1838
B4	20	HT2A	1012.74	4.09583
B4	21	HT2A	1002.41	8.91931
B4	22	HT2A	991.402	13.062
B4	23	HT2A	996.156	32.9705
B4	24	HT2A	989.749	41.7181
B4	25	HT2A	1032.01	99.1369
B4	26	HT2A	1103.45	185.728
B4	27	HT2A	1265.65	363.085
B4	28	HT2A	1622.17	734.758
B4	29	HT2A	2308.2	1435.94
B4	30	HT2A	3693.14	2836.03
B4	31	HT2A	6389.43	5547.48
B4	32	HT2A	11582	10755.2
B4	33	HT2A	21482.6	20670.9
B4	34	HT2A	39504.2	38707.7
B4	35	HT2A	69919.6	69138.3
B4	36	HT2A	114430	113664
B4	37	HT2A	162737	161986
B4	38	HT2A	196745	196009
B4	39	HT2A	219220	218499
B4	40	HT2A	234870	234164
B5	1	HT7	1044.8	-228.101
B5	2	HT7	1209.17	-52.8843
B5	3	HT7	1243.14	-8.06642
B5	4	HT7	1249.35	8.99291
B5	5	HT7	1248.47	18.9557
B5	6	HT7	1223.94	5.27587
B5	7	HT7	1221.17	13.3447
B5	8	HT7	1201.67	4.69396
B5	9	HT7	1185.71	-0.416027
B5	10	HT7	1191.55	16.2668
B5	11	HT7	1154.97	-9.46681
B5	12	HT7	1148.79	-4.80165
B5	13	HT7	1121.63	-21.1159
B5	14	HT7	1130.86	-1.04542
B5	15	HT7	1128.27	7.21666
B5	16	HT7	1103.18	-7.03334
B5	17	HT7	1094.91	-4.45594
B5	18	HT7	1057.44	-31.0817
B5	19	HT7	1071.8	-5.87208
B5	20	HT7	1063.22	-3.60341
B5	21	HT7	1039.02	-16.9631
B5	22	HT7	1036.59	-8.54908
B5	23	HT7	1015.55	-18.7391
B5	24	HT7	1006.63	-16.8158
B5	25	HT7	1023.98	11.3786
B5	26	HT7	1027.72	25.9675
B5	27	HT7	1011.82	20.9164
B5	28	HT7	1005.08	25.0167
B5	29	HT7	980.664	11.4482
B5	30	HT7	996.884	38.5135
B5	31	HT7	1011.5	63.9725
B5	32	HT7	1063.31	126.635
B5	33	HT7	1197.7	271.869
B5	34	HT7	1405.65	490.658
B5	35	HT7	1783.37	879.231
B5	36	HT7	2543.78	1650.48
B5	37	HT7	3905.44	3022.99
B5	38	HT7	6546.54	5674.94
B5	39	HT7	11435.5	10574.7
B5	40	HT7	20520.5	19670.6
B6	1	HT2B	1367.08	-254.984
B6	2	HT2B	1505.72	-98.1228
B6	3	HT2B	1550.74	-34.8871
B6	4	HT2B	1579.62	12.2055
B6	5	HT2B	1567.91	18.7069
B6	6	HT2B	1555.25	24.2619
B6	7	HT2B	1540	27.2338
B6	8	HT2B	1518.19	23.6337
B6	9	HT2B	1477.48	1.14357
B6	10	HT2B	1442.15	-15.9688
B6	11	HT2B	1433.92	-5.98348
B6	12	HT2B	1420.97	-0.71607
B6	13	HT2B	1404.08	0.60212
B6	14	HT2B	1371.42	-13.8426
B6	15	HT2B	1332.99	-34.0541
B6	16	HT2B	1323.83	-24.9985
B6	17	HT2B	1315.57	-15.0449
B6	18	HT2B	1303.81	-8.5894
B6	19	HT2B	1283.65	-10.5323
B6	20	HT2B	1271.96	-4.00771
B6	21	HT2B	1261.19	3.44121
B6	22	HT2B	1244.46	4.93189
B6	23	HT2B	1243.05	21.7302
B6	24	HT2B	1203.79	0.688385
B6	25	HT2B	1214.93	30.046
B6	26	HT2B	1211.94	45.2717
B6	27	HT2B	1226.71	78.2603
B6	28	HT2B	1267.69	137.456
B6	29	HT2B	1342.31	230.288
B6	30	HT2B	1517.71	423.905
B6	31	HT2B	1824.42	748.826
B6	32	HT2B	2447.95	1390.57
B6	33	HT2B	3631.67	2592.51
B6	34	HT2B	5908.9	4887.95
B6	35	HT2B	10270.7	9267.97
B6	36	HT2B	18600.8	17616.3
B6	37	HT2B	33877.1	32910.8
B6	38	HT2B	60807.9	59859.8
B6	39	HT2B	104358	103428
B6	40	HT2B	164349	163437
B7	1	Rpl32	-381.281	-147.636
B7	2	Rpl32	-292.406	-58.7606
B7	3	Rpl32	-226.771	6.87367
B7	4	Rpl32	-244.874	-11.2291
B7	5	Rpl32	-229.29	4.35544
B7	6	Rpl32	-249.808	-16.1634
B7	7	Rpl32	-230.205	3.4398
B7	8	Rpl32	-194.642	39.0025
B7	9	Rpl32	-168.212	65.433
B7	10	Rpl32	-39.2732	194.372
B7	11	Rpl32	181.235	414.88
B7	12	Rpl32	712.981	946.626
B7	13	Rpl32	1715.89	1949.53
B7	14	Rpl32	3690.01	3923.66
B7	15	Rpl32	7461.02	7694.66
B7	16	Rpl32	14739.3	14972.9
B7	17	Rpl32	28139.8	28373.4
B7	18	Rpl32	51479.7	51713.4
B7	19	Rpl32	88709	88942.7
B7	20	Rpl32	137875	138109
B7	21	Rpl32	186305	186539
B7	22	Rpl32	220506	220740
B7	23	Rpl32	242872	243106
B7	24	Rpl32	257700	257934
B7	25	Rpl32	268178	268412
B7	26	Rpl32	276310	276543
B7	27	Rpl32	281961	282195
B7	28	Rpl32	286868	287101
B7	29	Rpl32	291339	291572
B7	30	Rpl32	293891	294125
B7	31	Rpl32	296534	296767
B7	32	Rpl32	298532	298766
B7	33	Rpl32	300041	300274
B7	34	Rpl32	301604	301837
B7	35	Rpl32	302635	302869
B7	36	Rpl32	304477	304710
B7	37	Rpl32	305536	305770
B7	38	Rpl32	306496	306730
B7	39	Rpl32	306716	306950
B7	40	Rpl32	306810	307044
B8	1	Rdl	269.515	-320.414
B8	2	Rdl	357.853	-220.954
B8	3	Rdl	450.385	-117.3
B8	4	Rdl	520.365	-36.2001
B8	5	Rdl	554.144	8.70119
B8	6	Rdl	554.691	20.3691
B8	7	Rdl	553.981	30.7801
B8	8	Rdl	551.255	39.1759
B8	9	Rdl	520.526	19.5688
B8	10	Rdl	515.071	25.2346
B8	11	Rdl	493.293	14.5785
B8	12	Rdl	484.612	17.019
B8	13	Rdl	454.526	-1.94636
B8	14	Rdl	469.033	23.6826
B8	15	Rdl	439.322	5.09308
B8	16	Rdl	424.059	0.950709
B8	17	Rdl	411.759	-0.227828
B8	18	Rdl	397.559	-3.30615
B8	19	Rdl	382.588	-7.15577
B8	20	Rdl	372.825	-5.79719
B8	21	Rdl	366.473	-1.02804
B8	22	Rdl	358.47	2.09036
B8	23	Rdl	344.508	-0.749708
B8	24	Rdl	340.632	6.49488
B8	25	Rdl	340.555	17.5391
B8	26	Rdl	316.83	4.93624
B8	27	Rdl	294.464	-6.30819
B8	28	Rdl	263.683	-25.9682
B8	29	Rdl	263.5	-15.0293
B8	30	Rdl	266.39	-1.01806
B8	31	Rdl	242.108	-14.179
B8	32	Rdl	231.257	-13.9088
B8	33	Rdl	251.715	17.6706
B8	34	Rdl	258.097	35.1745
B8	35	Rdl	312.638	100.837
B8	36	Rdl	435.408	234.728
B8	37	Rdl	694.076	504.517
B8	38	Rdl	1211.28	1032.84
B8	39	Rdl	2229.4	2062.09
B8	40	Rdl	4259.54	4103.34
C1	1	Negative	693.048	-1156.47
C1	2	Negative	1369.58	-477.602
C1	3	Negative	1649.89	-194.955
C1	4	Negative	1767.7	-74.8013
C1	5	Negative	1822.62	-17.5415
C1	6	Negative	1836.85	-0.977674
C1	7	Negative	1862.25	26.7625
C1	8	Negative	1854.82	21.6698
C1	9	Negative	1855.07	24.2513
C1	10	Negative	1825.89	-2.59169
C1	11	Negative	1848.89	22.747
C1	12	Negative	1835.43	11.6196
C1	13	Negative	1837.71	16.2419
C1	14	Negative	1849.65	30.5173
C1	15	Negative	1843.13	26.3396
C1	16	Negative	1846.53	32.0699
C1	17	Negative	1832.57	20.4544
C1	18	Negative	1873.51	63.7225
C1	19	Negative	1861.24	53.7958
C1	20	Negative	1837.4	32.2869
C1	21	Negative	1843.23	40.4543
C1	22	Negative	1843.49	43.0542
C1	23	Negative	1790.44	-7.65976
C1	24	Negative	1831.33	35.5704
C1	25	Negative	1772.35	-21.071
C1	26	Negative	1786.62	-4.4618
C1	27	Negative	1779.88	-8.87168
C1	28	Negative	1778.78	-7.62995
C1	29	Negative	1775.83	-8.24393
C1	30	Negative	1784.56	2.82776
C1	31	Negative	1779.04	-0.359833
C1	32	Negative	1787.09	10.0245
C1	33	Negative	1787.17	12.4442
C1	34	Negative	1762.73	-9.6532
C1	35	Negative	1765.76	-4.28696
C1	36	Negative	1730.55	-37.1602
C1	37	Negative	1720.32	-45.0606
C1	38	Negative	1718.76	-44.2788
C1	39	Negative	1723.45	-37.2492
C1	40	Negative	1704.78	-53.5804
C2	1	GABABR2	11343.4	-50.0656
C2	2	GABABR2	11409.1	42.8866
C2	3	GABABR2	11368.4	29.5175
C2	4	GABABR2	11339	27.4658
C2	5	GABABR2	11323.6	39.38
C2	6	GABABR2	11153.8	-103.182
C2	7	GABABR2	11260.6	30.97
C2	8	GABABR2	11241.9	39.5384
C2	9	GABABR2	11221.9	46.8178
C2	10	GABABR2	11058.7	-89.0386
C2	11	GABABR2	11143.8	23.4009
C2	12	GABABR2	11026.5	-66.642
C2	13	GABABR2	11108.5	42.6638
C2	14	GABABR2	11068.4	29.906
C2	15	GABABR2	10948.1	-63.1378
C2	16	GABABR2	10912.7	-71.1749
C2	17	GABABR2	11008.5	51.9024
C2	18	GABABR2	10887.1	-42.1513
C2	19	GABABR2	10833.5	-68.4979
C2	20	GABABR2	10869.8	-4.88745
C2	21	GABABR2	10994.5	147.15
C2	22	GABABR2	10989.4	169.326
C2	23	GABABR2	11087.7	294.921
C2	24	GABABR2	11171.7	406.228
C2	25	GABABR2	11711.7	973.547
C2	26	GABABR2	12552.1	1841.26
C2	27	GABABR2	14148.3	3464.75
C2	28	GABABR2	17211.6	6555.43
C2	29	GABABR2	23502.2	12873.3
C2	30	GABABR2	35235.8	24634.2
C2	31	GABABR2	56423.4	45849.1
C2	32	GABABR2	91106.8	80559.8
C2	33	GABABR2	140920	130400
C2	34	GABABR2	192162	181669
C2	35	GABABR2	225663	215198
C2	36	GABABR2	251362	240924
C2	37	GABABR2	269192	258782
C2	38	GABABR2	281006	270623
C2	39	GABABR2	293726	283370
C2	40	GABABR2	302738	292409
C3	1	PLC21C	-1312.13	-173.829
C3	2	PLC21C	-1205.32	-62.9128
C3	3	PLC21C	-1168.75	-22.2436
C3	4	PLC21C	-1165.41	-14.7942
C3	5	PLC21C	-1143.98	10.7445
C3	6	PLC21C	-1139.84	18.989
C3	7	PLC21C	-1148.22	14.7135
C3	8	PLC21C	-1163.28	3.75591
C3	9	PLC21C	-1162.74	8.40009
C3	10	PLC21C	-1167.77	7.47957
C3	11	PLC21C	-1194.62	-15.2633
C3	12	PLC21C	-1177.01	6.44614
C3	13	PLC21C	-1189.78	-2.21254
C3	14	PLC21C	-1211.44	-19.7719
C3	15	PLC21C	-1199.68	-3.89917
C3	16	PLC21C	-1199.14	0.738534
C3	17	PLC21C	-1197.07	6.91738
C3	18	PLC21C	-1208.51	-0.420748
C3	19	PLC21C	-1179.5	32.6967
C3	20	PLC21C	-1119.5	96.7995
C3	21	PLC21C	-1042.62	177.792
C3	22	PLC21C	-873.965	350.549
C3	23	PLC21C	-574.498	654.122
C3	24	PLC21C	71.6579	1304.38
C3	25	PLC21C	1380.49	2617.32
C3	26	PLC21C	3897.63	5138.57
C3	27	PLC21C	8813.61	10058.6
C3	28	PLC21C	18223.6	19472.8
C3	29	PLC21C	35567.1	36820.4
C3	30	PLC21C	65482.1	66739.5
C3	31	PLC21C	109547	110808
C3	32	PLC21C	156210	157475
C3	33	PLC21C	189850	191120
C3	34	PLC21C	213877	215151
C3	35	PLC21C	231408	232686
C3	36	PLC21C	245867	247149
C3	37	PLC21C	258185	259471
C3	38	PLC21C	266968	268258
C3	39	PLC21C	273922	275216
C3	40	PLC21C	280560	281858
C4	1	HT2A	33.4884	-119.001
C4	2	HT2A	93.3499	-46.0714
C4	3	HT2A	112.48	-13.8731
C4	4	HT2A	110.052	-3.23335
C4	5	HT2A	95.4184	-4.79883
C4	6	HT2A	113.36	26.2107
C4	7	HT2A	88.2028	14.1217
C4	8	HT2A	72.1476	11.1345
C4	9	HT2A	48.3264	0.381363
C4	10	HT2A	33.1979	-1.67913
C4	11	HT2A	21.4432	-0.365866
C4	12	HT2A	4.72824	-4.01275
C4	13	HT2A	-8.30003	-3.97299
C4	14	HT2A	-16.6457	0.749349
C4	15	HT2A	-44.9744	-14.5113
C4	16	HT2A	-59.4631	-15.932
C4	17	HT2A	-73.5427	-16.9436
C4	18	HT2A	-72.1163	-2.44909
C4	19	HT2A	-72.0599	10.6754
C4	20	HT2A	-99.8898	-4.08654
C4	21	HT2A	-107.76	1.11086
C4	22	HT2A	-128.347	-6.40722
C4	23	HT2A	-107.125	27.8819
C4	24	HT2A	-120.151	27.924
C4	25	HT2A	-103.426	57.7175
C4	26	HT2A	-102.617	71.5946
C4	27	HT2A	-14.7665	172.513
C4	28	HT2A	121.814	322.161
C4	29	HT2A	392.5	605.916
C4	30	HT2A	1013.93	1240.41
C4	31	HT2A	2180.73	2420.28
C4	32	HT2A	4463.42	4716.04
C4	33	HT2A	8986.04	9251.73
C4	34	HT2A	17599	17877.8
C4	35	HT2A	33559	33850.8
C4	36	HT2A	61364.2	61669.1
C4	37	HT2A	103621	103939
C4	38	HT2A	155245	155576
C4	39	HT2A	195364	195708
C4	40	HT2A	221365	221722
C5	1	HT7	1073.83	-173.329
C5	2	HT7	1224.72	-10.7279
C5	3	HT7	1220.71	-3.03185
C5	4	HT7	1244.76	32.7249
C5	5	HT7	1229.3	28.9714
C5	6	HT7	1206.67	18.0564
C5	7	HT7	1189.87	12.9645
C5	8	HT7	1185.42	20.215
C5	9	HT7	1159.41	5.91624
C5	10	HT7	1133.51	-8.27346
C5	11	HT7	1122.02	-8.05813
C5	12	HT7	1099.84	-18.5273
C5	13	HT7	1089.85	-16.8135
C5	14	HT7	1103.65	8.69588
C5	15	HT7	1065.23	-18.0168
C5	16	HT7	1047.18	-24.3603
C5	17	HT7	1032.1	-27.7322
C5	18	HT7	1034.58	-13.5502
C5	19	HT7	1014.57	-21.846
C5	20	HT7	996.068	-28.6428
C5	21	HT7	1034.51	21.5029
C5	22	HT7	983.807	-17.4888
C5	23	HT7	1000.25	10.6585
C5	24	HT7	972.165	-5.71529
C5	25	HT7	945.257	-20.9156
C5	26	HT7	947.244	-7.22098
C5	27	HT7	907.509	-35.2482
C5	28	HT7	921.993	-9.05638
C5	29	HT7	918.331	-1.01073
C5	30	HT7	927.342	19.7081
C5	31	HT7	938.645	42.7184
C5	32	HT7	947.595	63.3763
C5	33	HT7	938.52	66.0084
C5	34	HT7	984.585	123.781
C5	35	HT7	1079.31	230.213
C5	36	HT7	1266.61	429.224
C5	37	HT7	1570.26	744.582
C5	38	HT7	2179.22	1365.25
C5	39	HT7	3262.93	2460.67
C5	40	HT7	5445.06	4654.5
C6	1	HT2B	1737.65	-145.353
C6	2	HT2B	1826.42	-39.2103
C6	3	HT2B	1842.72	-5.53864
C6	4	HT2B	1838.53	7.64195
C6	5	HT2B	1849.93	36.4127
C6	6	HT2B	1813.92	17.7728
C6	7	HT2B	1797.55	18.7716
C6	8	HT2B	1777.45	16.0413
C6	9	HT2B	1733.43	-10.6135
C6	10	HT2B	1712.53	-14.1424
C6	11	HT2B	1694.97	-14.3271
C6	12	HT2B	1670.11	-21.8229
C6	13	HT2B	1665.16	-9.39436
C6	14	HT2B	1643.54	-13.6428
C6	15	HT2B	1609.34	-30.4797
C6	16	HT2B	1619.31	-3.14177
C6	17	HT2B	1589.46	-15.6178
C6	18	HT2B	1567.28	-20.423
C6	19	HT2B	1563.14	-7.19509
C6	20	HT2B	1552.14	-0.825657
C6	21	HT2B	1533.93	-1.66692
C6	22	HT2B	1523.22	4.99121
C6	23	HT2B	1519.76	18.9015
C6	24	HT2B	1499.53	16.0396
C6	25	HT2B	1498.37	32.2589
C6	26	HT2B	1483.01	34.2653
C6	27	HT2B	1492.37	60.9935
C6	28	HT2B	1502.95	88.9422
C6	29	HT2B	1523.15	126.519
C6	30	HT2B	1637.52	258.251
C6	31	HT2B	1791.35	429.458
C6	32	HT2B	2179.97	835.449
C6	33	HT2B	2900.58	1573.43
C6	34	HT2B	4326.98	3017.19
C6	35	HT2B	7083.54	5791.13
C6	36	HT2B	12398.2	11123.2
C6	37	HT2B	22383.8	21126.1
C6	38	HT2B	40744.9	39504.6
C6	39	HT2B	71910.8	70687.9
C6	40	HT2B	116710	115505
C7	1	Rpl32	1004.82	-376.932
C7	2	Rpl32	1251.88	-129.869
C7	3	Rpl32	1356.35	-25.4001
C7	4	Rpl32	1407.15	25.4001
C7	5	Rpl32	1399.35	17.599
C7	6	Rpl32	1439.5	57.7484
C7	7	Rpl32	1459.86	78.1045
C7	8	Rpl32	1465.32	83.5641
C7	9	Rpl32	1553.88	172.123
C7	10	Rpl32	1674.72	292.965
C7	11	Rpl32	1868.9	487.15
C7	12	Rpl32	2312.52	930.766
C7	13	Rpl32	3191.87	1810.12
C7	14	Rpl32	4863.72	3481.96
C7	15	Rpl32	8165.29	6783.54
C7	16	Rpl32	14358.1	12976.4
C7	17	Rpl32	26054	24672.3
C7	18	Rpl32	46989	45607.3
C7	19	Rpl32	80909.1	79527.3
C7	20	Rpl32	128311	126929
C7	21	Rpl32	178730	177348
C7	22	Rpl32	215190	213808
C7	23	Rpl32	237510	236128
C7	24	Rpl32	252328	250946
C7	25	Rpl32	262153	260771
C7	26	Rpl32	270447	269065
C7	27	Rpl32	276297	274915
C7	28	Rpl32	280045	278663
C7	29	Rpl32	283969	282587
C7	30	Rpl32	288033	286651
C7	31	Rpl32	289421	288039
C7	32	Rpl32	291238	289856
C7	33	Rpl32	292986	291604
C7	34	Rpl32	293916	292534
C7	35	Rpl32	294746	293364
C7	36	Rpl32	296549	295168
C7	37	Rpl32	298205	296823
C7	38	Rpl32	298329	296947
C7	39	Rpl32	299160	297779
C7	40	Rpl32	299965	298583
C8	1	Rdl	1593.83	-264.921
C8	2	Rdl	1711.7	-136.405
C8	3	Rdl	1781.54	-55.9192
C8	4	Rdl	1820.57	-6.24267
C8	5	Rdl	1856.12	39.956
C8	6	Rdl	1835.39	29.8691
C8	7	Rdl	1819.92	25.0452
C8	8	Rdl	1833.46	49.2307
C8	9	Rdl	1799.29	25.7035
C8	10	Rdl	1781.73	18.7879
C8	11	Rdl	1762.87	10.5744
C8	12	Rdl	1755.29	13.6387
C8	13	Rdl	1724.6	-6.40862
C8	14	Rdl	1713.84	-6.521
C8	15	Rdl	1681.19	-28.5329
C8	16	Rdl	1696.5	-2.57449
C8	17	Rdl	1667.01	-21.4172
C8	18	Rdl	1660.86	-16.928
C8	19	Rdl	1631.72	-35.416
C8	20	Rdl	1620.1	-36.3947
C8	21	Rdl	1629.51	-16.3341
C8	22	Rdl	1622.16	-13.0436
C8	23	Rdl	1615.46	-9.10198
C8	24	Rdl	1613.1	-0.810311
C8	25	Rdl	1606.15	2.87931
C8	26	Rdl	1586.26	-6.36258
C8	27	Rdl	1557.18	-24.7944
C8	28	Rdl	1549.61	-21.7256
C8	29	Rdl	1555.9	-4.78895
C8	30	Rdl	1536.84	-13.2048
C8	31	Rdl	1530.27	-9.12956
C8	32	Rdl	1541.68	12.9251
C8	33	Rdl	1531.3	13.1941
C8	34	Rdl	1512.13	4.66991
C8	35	Rdl	1509.22	12.3991
C8	36	Rdl	1502.72	16.547
C8	37	Rdl	1494.96	19.4316
C8	38	Rdl	1505.68	40.7992
C8	39	Rdl	1471.39	17.1468
C8	40	Rdl	1485.68	42.0806
D1	1	AlphaTub84	2245.21	-500.903
D1	2	AlphaTub84	2569.37	-176.744
D1	3	AlphaTub84	2688.23	-57.8872
D1	4	AlphaTub84	2760.96	14.8394
D1	5	AlphaTub84	2789.16	43.0479
D1	6	AlphaTub84	2780.07	33.958
D1	7	AlphaTub84	2781.45	35.3369
D1	8	AlphaTub84	2787.13	41.0103
D1	9	AlphaTub84	2807.2	61.0845
D1	10	AlphaTub84	2831.15	85.0298
D1	11	AlphaTub84	2904.7	158.585
D1	12	AlphaTub84	3054.94	308.824
D1	13	AlphaTub84	3366.59	620.476
D1	14	AlphaTub84	3951.51	1205.39
D1	15	AlphaTub84	5129.05	2382.93
D1	16	AlphaTub84	7425.03	4678.92
D1	17	AlphaTub84	11935.4	9189.29
D1	18	AlphaTub84	20644.1	17897.9
D1	19	AlphaTub84	36910.7	34164.6
D1	20	AlphaTub84	65477.7	62731.6
D1	21	AlphaTub84	109213	106467
D1	22	AlphaTub84	153756	151010
D1	23	AlphaTub84	184782	182035
D1	24	AlphaTub84	207210	204464
D1	25	AlphaTub84	224789	222043
D1	26	AlphaTub84	238393	235647
D1	27	AlphaTub84	249028	246282
D1	28	AlphaTub84	257503	254757
D1	29	AlphaTub84	264321	261575
D1	30	AlphaTub84	270011	267265
D1	31	AlphaTub84	274998	272252
D1	32	AlphaTub84	278355	275609
D1	33	AlphaTub84	281785	279039
D1	34	AlphaTub84	284962	282216
D1	35	AlphaTub84	287629	284883
D1	36	AlphaTub84	290318	287572
D1	37	AlphaTub84	292493	289747
D1	38	AlphaTub84	294497	291751
D1	39	AlphaTub84	296375	293629
D1	40	AlphaTub84	298266	295520
D2	1	Akrh	104.225	-124.971
D2	2	Akrh	191.756	-29.9056
D2	3	Akrh	207.658	-6.46968
D2	4	Akrh	215.442	8.84878
D2	5	Akrh	190.634	-8.42452
D2	6	Akrh	187.159	-4.3658
D2	7	Akrh	172.084	-11.9068
D2	8	Akrh	193.894	17.438
D2	9	Akrh	175.66	6.73875
D2	10	Akrh	145.137	-16.2507
D2	11	Akrh	158.88	5.02674
D2	12	Akrh	151.232	4.91336
D2	13	Akrh	142.568	3.78413
D2	14	Akrh	126.445	-4.80439
D2	15	Akrh	133.295	9.5791
D2	16	Akrh	119.747	3.5661
D2	17	Akrh	113.335	4.68784
D2	18	Akrh	102.285	1.17214
D2	19	Akrh	91.8732	-1.70493
D2	20	Akrh	80.6164	-5.42742
D2	21	Akrh	89.8183	11.3088
D2	22	Akrh	59.8869	-11.0882
D2	23	Akrh	56.8193	-6.62143
D2	24	Akrh	38.2457	-17.6607
D2	25	Akrh	63.4169	15.0448
D2	26	Akrh	75.6378	34.8001
D2	27	Akrh	107.41	74.1067
D2	28	Akrh	167.863	142.094
D2	29	Akrh	352.668	334.434
D2	30	Akrh	652.981	642.281
D2	31	Akrh	1294.88	1291.71
D2	32	Akrh	2519.35	2523.72
D2	33	Akrh	4987.22	4999.13
D2	34	Akrh	9674.8	9694.23
D2	35	Akrh	18676.7	18703.7
D2	36	Akrh	35595.6	35630.1
D2	37	Akrh	64789.1	64831.1
D2	38	Akrh	110104	110154
D2	39	Akrh	161979	162036
D2	40	Akrh	197814	197878
D3	1	GABABR1	-1400.09	-185.742
D3	2	GABABR1	-1263.01	-45.6183
D3	3	GABABR1	-1238.79	-18.3639
D3	4	GABABR1	-1233.39	-9.92577
D3	5	GABABR1	-1225.24	1.26973
D3	6	GABABR1	-1216.15	13.3991
D3	7	GABABR1	-1220.32	12.2711
D3	8	GABABR1	-1230.34	5.2903
D3	9	GABABR1	-1236.3	2.37032
D3	10	GABABR1	-1233.22	8.48549
D3	11	GABABR1	-1254.95	-10.206
D3	12	GABABR1	-1245	2.79177
D3	13	GABABR1	-1245.96	4.86654
D3	14	GABABR1	-1253.39	0.477567
D3	15	GABABR1	-1264.17	-7.25919
D3	16	GABABR1	-1269.49	-9.53866
D3	17	GABABR1	-1255.07	7.9227
D3	18	GABABR1	-1268.11	-2.08346
D3	19	GABABR1	-1265.98	3.09067
D3	20	GABABR1	-1279.23	-7.11752
D3	21	GABABR1	-1258.6	16.5437
D3	22	GABABR1	-1289.72	-11.5318
D3	23	GABABR1	-1283.98	-2.75258
D3	24	GABABR1	-1298.85	-14.5808
D3	25	GABABR1	-1291.7	-4.38783
D3	26	GABABR1	-1286.73	3.62273
D3	27	GABABR1	-1269.22	24.1715
D3	28	GABABR1	-1225.78	70.6528
D3	29	GABABR1	-1172.02	127.446
D3	30	GABABR1	-1061.86	240.647
D3	31	GABABR1	-829.817	475.731
D3	32	GABABR1	-437.307	871.28
D3	33	GABABR1	331.536	1643.16
D3	34	GABABR1	1770.67	3085.34
D3	35	GABABR1	4494.22	5811.93
D3	36	GABABR1	9600.36	10921.1
D3	37	GABABR1	18942.7	20266.5
D3	38	GABABR1	35758.3	37085.1
D3	39	GABABR1	64431.2	65761
D3	40	GABABR1	108380	109713
D4	1	HT1B	-1080.42	-118.158
D4	2	HT1B	-1011.21	-41.2337
D4	3	HT1B	-998.707	-21.0231
D4	4	HT1B	-991.677	-6.28179
D4	5	HT1B	-989.842	3.26435
D4	6	HT1B	-987.488	13.33
D4	7	HT1B	-974.826	33.7042
D4	8	HT1B	-1013.31	2.93291
D4	9	HT1B	-1020.19	3.76402
D4	10	HT1B	-1021.6	10.061
D4	11	HT1B	-1044.94	-5.56772
D4	12	HT1B	-1052.85	-5.7656
D4	13	HT1B	-1069.88	-15.0842
D4	14	HT1B	-1060.07	2.44069
D4	15	HT1B	-1084.31	-14.0887
D4	16	HT1B	-1087.44	-9.5028
D4	17	HT1B	-1092.18	-6.53504
D4	18	HT1B	-1097.91	-4.55738
D4	19	HT1B	-1103.64	-2.56691
D4	20	HT1B	-1105.38	3.39488
D4	21	HT1B	-1112.81	3.67905
D4	22	HT1B	-1128.53	-4.32937
D4	23	HT1B	-1125.69	6.22787
D4	24	HT1B	-1128.88	10.7421
D4	25	HT1B	-1146.22	1.11433
D4	26	HT1B	-1154.4	0.647165
D4	27	HT1B	-1163.5	-0.736019
D4	28	HT1B	-1140.09	30.3779
D4	29	HT1B	-1122.88	55.303
D4	30	HT1B	-1073.61	112.286
D4	31	HT1B	-954.439	239.167
D4	32	HT1B	-774.096	427.222
D4	33	HT1B	-361.247	847.783
D4	34	HT1B	443.628	1660.37
D4	35	HT1B	1988.7	3213.15
D4	36	HT1B	5002.53	6234.69
D4	37	HT1B	10719.4	11959.3
D4	38	HT1B	21552.3	22799.9
D4	39	HT1B	41278.2	42533.6
D4	40	HT1B	75102.6	76365.6
D5	1	GABABR3	-1155.21	-69.8509
D5	2	GABABR3	-1078.44	14.5934
D5	3	GABABR3	-1076.7	24.0054
D5	4	GABABR3	-1073.2	35.1803
D5	5	GABABR3	-1086.14	29.9189
D5	6	GABABR3	-1092	31.7298
D5	7	GABABR3	-1091.33	40.0788
D5	8	GABABR3	-1120.44	18.642
D5	9	GABABR3	-1138.73	8.02427
D5	10	GABABR3	-1156.94	-2.50996
D5	11	GABABR3	-1167.71	-5.60254
D5	12	GABABR3	-1176.53	-6.75043
D5	13	GABABR3	-1201.35	-23.8911
D5	14	GABABR3	-1214.48	-29.3523
D5	15	GABABR3	-1217.34	-24.5383
D5	16	GABABR3	-1214.5	-14.0177
D5	17	GABABR3	-1237.51	-29.3589
D5	18	GABABR3	-1245.26	-29.4296
D5	19	GABABR3	-1247.15	-23.6478
D5	20	GABABR3	-1252.78	-21.601
D5	21	GABABR3	-1263.09	-24.2383
D5	22	GABABR3	-1266.35	-19.8246
D5	23	GABABR3	-1274.59	-20.386
D5	24	GABABR3	-1278.39	-16.5127
D5	25	GABABR3	-1276.33	-6.77701
D5	26	GABABR3	-1299.01	-21.7876
D5	27	GABABR3	-1294.99	-10.0922
D5	28	GABABR3	-1297.32	-4.74909
D5	29	GABABR3	-1322.88	-22.6343
D5	30	GABABR3	-1302.15	5.77265
D5	31	GABABR3	-1320.71	-5.11412
D5	32	GABABR3	-1303.17	20.1048
D5	33	GABABR3	-1311.98	18.9646
D5	34	GABABR3	-1314.51	24.1178
D5	35	GABABR3	-1315.11	31.1849
D5	36	GABABR3	-1325.53	28.4388
D5	37	GABABR3	-1314.99	46.6524
D5	38	GABABR3	-1323.39	45.9315
D5	39	GABABR3	-1295.54	81.4559
D5	40	GABABR3	-1244.02	140.649
D6	1	HT1A	-1411.51	-170.986
D6	2	HT1A	-1296.73	-51.1036
D6	3	HT1A	-1256.72	-5.98275
D6	4	HT1A	-1247.59	8.25112
D6	5	HT1A	-1247.73	13.2161
D6	6	HT1A	-1248.19	17.8576
D6	7	HT1A	-1243.55	27.606
D6	8	HT1A	-1268.53	7.72571
D6	9	HT1A	-1273.27	8.09154
D6	10	HT1A	-1281.17	5.29784
D6	11	HT1A	-1317.61	-26.037
D6	12	HT1A	-1316.72	-20.0485
D6	13	HT1A	-1330.48	-28.7002
D6	14	HT1A	-1305.34	1.54463
D6	15	HT1A	-1318.1	-6.11053
D6	16	HT1A	-1318.97	-1.87665
D6	17	HT1A	-1339.58	-17.3802
D6	18	HT1A	-1342.46	-15.1582
D6	19	HT1A	-1346.62	-14.2103
D6	20	HT1A	-1345.58	-8.06564
D6	21	HT1A	-1331.78	10.8344
D6	22	HT1A	-1355.54	-7.81468
D6	23	HT1A	-1345.56	7.26283
D6	24	HT1A	-1361.22	-3.29101
D6	25	HT1A	-1348.95	14.0907
D6	26	HT1A	-1366.52	1.61987
D6	27	HT1A	-1369.24	4.00475
D6	28	HT1A	-1371.91	6.44102
D6	29	HT1A	-1362.62	20.8316
D6	30	HT1A	-1394.65	-6.09501
D6	31	HT1A	-1390.97	2.69539
D6	32	HT1A	-1387.65	11.1151
D6	33	HT1A	-1383.14	20.7359
D6	34	HT1A	-1383.04	25.9409
D6	35	HT1A	-1392.21	21.8696
D6	36	HT1A	-1387.31	31.8764
D6	37	HT1A	-1383.19	41.0977
D6	38	HT1A	-1383.76	45.632
D6	39	HT1A	-1394.79	39.7111
D6	40	HT1A	-1397.61	41.9977
D7	1	HT1B2	-2527.49	-201.434
D7	2	HT1B2	-2433.8	-107.827
D7	3	HT1B2	-2374.42	-48.5287
D7	4	HT1B2	-2345.01	-19.1931
D7	5	HT1B2	-2338.78	-13.0425
D7	6	HT1B2	-2336.82	-11.1615
D7	7	HT1B2	-2328.75	-3.175
D7	8	HT1B2	-2331.01	-5.51518
D7	9	HT1B2	-2331.61	-6.18982
D7	10	HT1B2	-2328.57	-3.23337
D7	11	HT1B2	-2320.68	4.58149
D7	12	HT1B2	-2316.25	8.92906
D7	13	HT1B2	-2318.2	6.90065
D7	14	HT1B2	-2303.56	21.4577
D7	15	HT1B2	-2311.71	13.2264
D7	16	HT1B2	-2310.16	14.6975
D7	17	HT1B2	-2317.71	7.07438
D7	18	HT1B2	-2322.66	2.04353
D7	19	HT1B2	-2316.73	7.89281
D7	20	HT1B2	-2304.1	20.4408
D7	21	HT1B2	-2317.94	6.52447
D7	22	HT1B2	-2302.81	21.5761
D7	23	HT1B2	-2311.18	13.1195
D7	24	HT1B2	-2308.29	15.9324
D7	25	HT1B2	-2315.68	8.46407
D7	26	HT1B2	-2292.33	31.7394
D7	27	HT1B2	-2309.86	14.1277
D7	28	HT1B2	-2309	14.9103
D7	29	HT1B2	-2332.87	-9.04165
D7	30	HT1B2	-2340.71	-16.9592
D7	31	HT1B2	-2309.65	14.0236
D7	32	HT1B2	-2329.42	-5.83317
D7	33	HT1B2	-2327.34	-3.82593
D7	34	HT1B2	-2334.75	-11.3221
D7	35	HT1B2	-2353.28	-29.9323
D7	36	HT1B2	-2347.11	-23.8413
D7	37	HT1B2	-2344.49	-21.2977
D7	38	HT1B2	-2338.68	-15.5695
D7	39	HT1B2	-2366.51	-43.4773
D7	40	HT1B2	-2347.39	-24.4364
D8	1	Nuf	799.751	-268.22
D8	2	Nuf	890.85	-153.955
D8	3	Nuf	934.439	-87.2004
D8	4	Nuf	981.474	-16.9989
D8	5	Nuf	1000.71	25.4065
D8	6	Nuf	981.569	29.4284
D8	7	Nuf	974.784	45.8096
D8	8	Nuf	942.565	36.7564
D8	9	Nuf	892.656	10.013
D8	10	Nuf	880.51	21.0331
D8	11	Nuf	838.02	1.70995
D8	12	Nuf	807.274	-5.87031
D8	13	Nuf	767.302	-22.6763
D8	14	Nuf	750.434	-16.3782
D8	15	Nuf	720.572	-23.0737
D8	16	Nuf	722.52	2.04085
D8	17	Nuf	691.514	-5.79917
D8	18	Nuf	708.904	34.7569
D8	19	Nuf	751.745	100.764
D8	20	Nuf	820.89	193.075
D8	21	Nuf	996.451	391.802
D8	22	Nuf	1337.89	756.411
D8	23	Nuf	2047.82	1489.5
D8	24	Nuf	3417.32	2882.17
D8	25	Nuf	6148.92	5636.93
D8	26	Nuf	11459.6	10970.8
D8	27	Nuf	21340.2	20874.6
D8	28	Nuf	39834.4	39391.9
D8	29	Nuf	71382.4	70963.1
D8	30	Nuf	117131	116734
D8	31	Nuf	165154	164781
D8	32	Nuf	201126	200776
D8	33	Nuf	225036	224709
D8	34	Nuf	242429	242125
D8	35	Nuf	255466	255186
D8	36	Nuf	265639	265382
D8	37	Nuf	274091	273857
D8	38	Nuf	279489	279278
D8	39	Nuf	284616	284429
D8	40	Nuf	289768	289603
E1	1	AlphaTub84	1577.79	-162.588
E1	2	AlphaTub84	1902.97	162.588
E1	3	AlphaTub84	2015.48	275.098
E1	4	AlphaTub84	2095.08	354.701
E1	5	AlphaTub84	2131.03	390.646
E1	6	AlphaTub84	2170.57	430.192
E1	7	AlphaTub84	2194.71	454.326
E1	8	AlphaTub84	2204.12	463.736
E1	9	AlphaTub84	2209.76	469.377
E1	10	AlphaTub84	2239.42	499.037
E1	11	AlphaTub84	2272.28	531.896
E1	12	AlphaTub84	2343.44	603.062
E1	13	AlphaTub84	2513.23	772.848
E1	14	AlphaTub84	2889.67	1149.29
E1	15	AlphaTub84	3634.84	1894.45
E1	16	AlphaTub84	5086.39	3346.01
E1	17	AlphaTub84	7999.13	6258.75
E1	18	AlphaTub84	13635	11894.6
E1	19	AlphaTub84	24444	22703.7
E1	20	AlphaTub84	44240.8	42500.5
E1	21	AlphaTub84	78008.3	76267.9
E1	22	AlphaTub84	123853	122113
E1	23	AlphaTub84	162724	160984
E1	24	AlphaTub84	188848	187107
E1	25	AlphaTub84	209264	207524
E1	26	AlphaTub84	224803	223062
E1	27	AlphaTub84	236773	235032
E1	28	AlphaTub84	245939	244198
E1	29	AlphaTub84	253705	251965
E1	30	AlphaTub84	259927	258186
E1	31	AlphaTub84	265076	263336
E1	32	AlphaTub84	269695	267955
E1	33	AlphaTub84	273384	271643
E1	34	AlphaTub84	276140	274400
E1	35	AlphaTub84	279252	277511
E1	36	AlphaTub84	281925	280184
E1	37	AlphaTub84	283803	282063
E1	38	AlphaTub84	286121	284381
E1	39	AlphaTub84	287646	285905
E1	40	AlphaTub84	289548	287808
E2	1	Akrh	1516.08	-300.96
E2	2	Akrh	1702.66	-102.765
E2	3	Akrh	1750.15	-43.6553
E2	4	Akrh	1769.8	-12.3889
E2	5	Akrh	1765.13	-5.44374
E2	6	Akrh	1776.93	17.973
E2	7	Akrh	1755.3	7.95915
E2	8	Akrh	1743.31	7.58448
E2	9	Akrh	1743.9	19.7916
E2	10	Akrh	1710.08	-2.41106
E2	11	Akrh	1696.91	-3.962
E2	12	Akrh	1693.64	4.38526
E2	13	Akrh	1687.14	9.50132
E2	14	Akrh	1654.79	-11.2327
E2	15	Akrh	1669.49	15.0857
E2	16	Akrh	1641.37	-1.41687
E2	17	Akrh	1638.54	7.36789
E2	18	Akrh	1625.23	5.68073
E2	19	Akrh	1612.75	4.81778
E2	20	Akrh	1627	30.6876
E2	21	Akrh	1575.52	-9.1752
E2	22	Akrh	1568.76	-4.31818
E2	23	Akrh	1559.5	-1.96445
E2	24	Akrh	1555.9	6.05188
E2	25	Akrh	1527.16	-11.0752
E2	26	Akrh	1522.76	-3.85712
E2	27	Akrh	1498.64	-16.3622
E2	28	Akrh	1499.96	-3.4253
E2	29	Akrh	1485.57	-6.19816
E2	30	Akrh	1477.44	-2.70588
E2	31	Akrh	1479.62	11.0878
E2	32	Akrh	1507.31	50.3954
E2	33	Akrh	1536.37	91.0716
E2	34	Akrh	1575.69	142.014
E2	35	Akrh	1743.77	321.71
E2	36	Akrh	2004.01	593.569
E2	37	Akrh	2537.14	1138.32
E2	38	Akrh	3637.23	2250.02
E2	39	Akrh	5613.83	4238.23
E2	40	Akrh	9501.28	8137.31
E3	1	GABABR1	-1656.28	-210.38
E3	2	GABABR1	-1530.83	-83.1402
E3	3	GABABR1	-1478.61	-29.1284
E3	4	GABABR1	-1452.01	-0.734681
E3	5	GABABR1	-1436.56	16.505
E3	6	GABABR1	-1442.56	12.2982
E3	7	GABABR1	-1444.16	12.4869
E3	8	GABABR1	-1449.36	9.07571
E3	9	GABABR1	-1464.65	-4.42414
E3	10	GABABR1	-1461.53	0.485546
E3	11	GABABR1	-1466.41	-2.60257
E3	12	GABABR1	-1465.24	0.355708
E3	13	GABABR1	-1471.3	-3.90672
E3	14	GABABR1	-1465.68	3.49662
E3	15	GABABR1	-1467.74	3.23358
E3	16	GABABR1	-1474.81	-2.05057
E3	17	GABABR1	-1489.39	-14.8385
E3	18	GABABR1	-1492.71	-16.3686
E3	19	GABABR1	-1479.51	-1.37253
E3	20	GABABR1	-1479.88	0.0446075
E3	21	GABABR1	-1472.82	8.8896
E3	22	GABABR1	-1491.59	-8.08071
E3	23	GABABR1	-1468.66	16.636
E3	24	GABABR1	-1477.65	9.43239
E3	25	GABABR1	-1466.51	22.367
E3	26	GABABR1	-1449.85	40.8161
E3	27	GABABR1	-1408	84.4591
E3	28	GABABR1	-1353.96	140.291
E3	29	GABABR1	-1218.78	277.259
E3	30	GABABR1	-968.624	529.206
E3	31	GABABR1	-504.313	995.307
E3	32	GABABR1	426.851	1928.26
E3	33	GABABR1	2146.01	3649.21
E3	34	GABABR1	5375.8	6880.79
E3	35	GABABR1	11424.8	12931.6
E3	36	GABABR1	22596	24104.6
E3	37	GABABR1	42479.9	43990.2
E3	38	GABABR1	75620.1	77132.3
E3	39	GABABR1	124164	125678
E3	40	GABABR1	180570	182086
E4	1	HT1B	-1541.38	-114.349
E4	2	HT1B	-1479.28	-46.0955
E4	3	HT1B	-1451.19	-11.848
E4	4	HT1B	-1448.59	-3.0986
E4	5	HT1B	-1446.16	5.4887
E4	6	HT1B	-1430.69	27.1077
E4	7	HT1B	-1452.82	11.1352
E4	8	HT1B	-1462.33	7.77842
E4	9	HT1B	-1473.85	2.41662
E4	10	HT1B	-1481.08	1.33522
E4	11	HT1B	-1487.44	1.12991
E4	12	HT1B	-1502.58	-7.85628
E4	13	HT1B	-1516.05	-15.1738
E4	14	HT1B	-1518.94	-11.9029
E4	15	HT1B	-1517.35	-4.16006
E4	16	HT1B	-1526.35	-7.00538
E4	17	HT1B	-1534.37	-8.86999
E4	18	HT1B	-1551.16	-19.5106
E4	19	HT1B	-1540.4	-2.59774
E4	20	HT1B	-1549.92	-5.95917
E4	21	HT1B	-1545.66	4.4554
E4	22	HT1B	-1556.71	-0.446688
E4	23	HT1B	-1548.68	13.738
E4	24	HT1B	-1546.09	22.4817
E4	25	HT1B	-1573.37	1.3622
E4	26	HT1B	-1580.03	0.858188
E4	27	HT1B	-1574.46	12.5757
E4	28	HT1B	-1559.66	33.5327
E4	29	HT1B	-1515.26	84.0825
E4	30	HT1B	-1452.41	153.088
E4	31	HT1B	-1307.62	304.036
E4	32	HT1B	-1024.36	593.453
E4	33	HT1B	-474.507	1149.46
E4	34	HT1B	615.172	2245.29
E4	35	HT1B	2768.35	4404.62
E4	36	HT1B	6891.05	8533.48
E4	37	HT1B	14780.6	16429.2
E4	38	HT1B	29576.3	31231.1
E4	39	HT1B	55915	57575.8
E4	40	HT1B	98745	100412
E5	1	GABABR3	-967.586	-135.391
E5	2	GABABR3	-890.44	-49.9876
E5	3	GABABR3	-879.908	-31.1983
E5	4	GABABR3	-855.424	1.54281
E5	5	GABABR3	-845.77	19.4546
E5	6	GABABR3	-863.356	10.1259
E5	7	GABABR3	-874.13	7.60944
E5	8	GABABR3	-864.484	25.5126
E5	9	GABABR3	-891.44	6.81354
E5	10	GABABR3	-915.932	-9.42084
E5	11	GABABR3	-925.824	-11.0554
E5	12	GABABR3	-942.059	-19.0326
E5	13	GABABR3	-958.417	-27.1336
E5	14	GABABR3	-931.965	7.57608
E5	15	GABABR3	-942.094	5.70474
E5	16	GABABR3	-942.555	13.5009
E5	17	GABABR3	-978.546	-14.2326
E5	18	GABABR3	-966.181	6.38966
E5	19	GABABR3	-963.724	17.1038
E5	20	GABABR3	-972.339	16.7465
E5	21	GABABR3	-968.197	29.1452
E5	22	GABABR3	-969.955	35.6454
E5	23	GABABR3	-980.74	33.1175
E5	24	GABABR3	-991.246	30.8691
E5	25	GABABR3	-970.597	59.7749
E5	26	GABABR3	-995.424	43.2059
E5	27	GABABR3	-993.087	53.7999
E5	28	GABABR3	-1015.03	40.1121
E5	29	GABABR3	-1012.12	51.2812
E5	30	GABABR3	-1006.36	65.299
E5	31	GABABR3	-1020.06	59.8541
E5	32	GABABR3	-1028.38	59.7949
E5	33	GABABR3	-1014.18	82.2508
E5	34	GABABR3	-1048.33	56.3559
E5	35	GABABR3	-1056.67	56.28
E5	36	GABABR3	-1044.42	76.7831
E5	37	GABABR3	-1051.32	78.1409
E5	38	GABABR3	-1066.75	70.9659
E5	39	GABABR3	-1065.27	80.7047
E5	40	GABABR3	-1071.71	82.518
E6	1	HT1A	-939.644	-118.519
E6	2	HT1A	-832.924	-2.52962
E6	3	HT1A	-796.541	43.1223
E6	4	HT1A	-795.845	53.0863
E6	5	HT1A	-803.009	55.1904
E6	6	HT1A	-822.191	45.2777
E6	7	HT1A	-855.861	20.876
E6	8	HT1A	-878.838	7.16678
E6	9	HT1A	-907.974	-12.7007
E6	10	HT1A	-925.404	-20.8616
E6	11	HT1A	-945.019	-31.2085
E6	12	HT1A	-946.687	-23.6076
E6	13	HT1A	-960.661	-28.3139
E6	14	HT1A	-957.952	-16.3357
E6	15	HT1A	-986.117	-35.2321
E6	16	HT1A	-993.86	-33.7066
E6	17	HT1A	-1001.42	-31.9943
E6	18	HT1A	-1004.38	-25.694
E6	19	HT1A	-1018.96	-31.0033
E6	20	HT1A	-1021.05	-23.8251
E6	21	HT1A	-1021.28	-14.7831
E6	22	HT1A	-1027.07	-11.3097
E6	23	HT1A	-1034.5	-9.4644
E6	24	HT1A	-1044.08	-9.77892
E6	25	HT1A	-1047.18	-3.61005
E6	26	HT1A	-1058.06	-5.21901
E6	27	HT1A	-1066.02	-3.9122
E6	28	HT1A	-1068.33	3.04561
E6	29	HT1A	-1076.26	4.38318
E6	30	HT1A	-1077.35	12.5633
E6	31	HT1A	-1076.32	22.8641
E6	32	HT1A	-1104.46	3.99295
E6	33	HT1A	-1102.4	15.3144
E6	34	HT1A	-1097.89	29.0985
E6	35	HT1A	-1115.28	20.9781
E6	36	HT1A	-1109.92	35.6011
E6	37	HT1A	-1110.86	43.9308
E6	38	HT1A	-1104.43	59.6343
E6	39	HT1A	-1092.49	80.843
E6	40	HT1A	-1078.05	104.542
E7	1	HT1B2	410.544	-166.454
E7	2	HT1B2	472.544	-96.3106
E7	3	HT1B2	528.557	-32.1545
E7	4	HT1B2	576.933	24.3647
E7	5	HT1B2	571.844	27.4194
E7	6	HT1B2	589.495	53.2133
E7	7	HT1B2	599.468	71.3293
E7	8	HT1B2	565.716	45.7209
E7	9	HT1B2	547.512	35.66
E7	10	HT1B2	527.229	23.5199
E7	11	HT1B2	533.23	37.6644
E7	12	HT1B2	500.464	13.0416
E7	13	HT1B2	478.266	-1.01347
E7	14	HT1B2	456.2	-14.9361
E7	15	HT1B2	442.045	-20.9483
E7	16	HT1B2	437.549	-17.3011
E7	17	HT1B2	427.826	-18.8802
E7	18	HT1B2	408.628	-29.9354
E7	19	HT1B2	396.742	-33.678
E7	20	HT1B2	379.456	-42.8211
E7	21	HT1B2	354.467	-59.667
E7	22	HT1B2	351.764	-54.2261
E7	23	HT1B2	354.938	-42.9093
E7	24	HT1B2	351.433	-38.2712
E7	25	HT1B2	338.452	-43.1087
E7	26	HT1B2	324.905	-48.5126
E7	27	HT1B2	330.786	-34.4886
E7	28	HT1B2	324.916	-32.2153
E7	29	HT1B2	321.386	-27.6019
E7	30	HT1B2	332.139	-8.70585
E7	31	HT1B2	320.324	-12.3777
E7	32	HT1B2	320.841	-3.71746
E7	33	HT1B2	327.606	11.1913
E7	34	HT1B2	306.445	-1.82682
E7	35	HT1B2	317.123	16.994
E7	36	HT1B2	316.036	24.0505
E7	37	HT1B2	317.895	34.0524
E7	38	HT1B2	337.374	61.6749
E7	39	HT1B2	406.956	139.4
E7	40	HT1B2	533.898	274.486
E8	1	Nuf	1267.82	-110.13
E8	2	Nuf	1280.22	-88.087
E8	3	Nuf	1315.16	-43.4987
E8	4	Nuf	1317.84	-31.1734
E8	5	Nuf	1346.99	7.62601
E8	6	Nuf	1362.77	33.0481
E8	7	Nuf	1344.85	24.7789
E8	8	Nuf	1335.44	25.0095
E8	9	Nuf	1307.76	6.98021
E8	10	Nuf	1316.88	25.7405
E8	11	Nuf	1285.37	3.88454
E8	12	Nuf	1262.78	-9.06179
E8	13	Nuf	1244.81	-17.3851
E8	14	Nuf	1246.29	-6.26598
E8	15	Nuf	1223.22	-19.6829
E8	16	Nuf	1196.15	-37.111
E8	17	Nuf	1206.9	-16.7092
E8	18	Nuf	1212.57	-1.39298
E8	19	Nuf	1247.8	43.4814
E8	20	Nuf	1339.45	144.776
E8	21	Nuf	1520.62	335.594
E8	22	Nuf	1925.78	750.403
E8	23	Nuf	2743.63	1577.89
E8	24	Nuf	4358.58	3202.49
E8	25	Nuf	7537.79	6391.35
E8	26	Nuf	13661.4	12524.6
E8	27	Nuf	25234.6	24107.5
E8	28	Nuf	46338.7	45221.2
E8	29	Nuf	81213.7	80105.8
E8	30	Nuf	129270	128172
E8	31	Nuf	174279	173190
E8	32	Nuf	205976	204897
E8	33	Nuf	226844	225775
E8	34	Nuf	242369	241309
E8	35	Nuf	253833	252783
E8	36	Nuf	263075	262035
E8	37	Nuf	270145	269114
E8	38	Nuf	275347	274326
E8	39	Nuf	280423	279412
E8	40	Nuf	285431	284430
F1	1	AlphaTub84	2207.59	-112.434
F1	2	AlphaTub84	2353.6	25.2089
F1	3	AlphaTub84	2344.65	7.90016
F1	4	AlphaTub84	2347.22	2.11459
F1	5	AlphaTub84	2345.76	-7.70394
F1	6	AlphaTub84	2354.44	-7.39234
F1	7	AlphaTub84	2360.13	-10.0627
F1	8	AlphaTub84	2393.69	15.1442
F1	9	AlphaTub84	2389.83	2.91991
F1	10	AlphaTub84	2426.75	31.4835
F1	11	AlphaTub84	2488.71	85.0841
F1	12	AlphaTub84	2614.9	202.906
F1	13	AlphaTub84	2853.52	433.167
F1	14	AlphaTub84	3337.88	909.171
F1	15	AlphaTub84	4297.52	1860.45
F1	16	AlphaTub84	6172.64	3727.21
F1	17	AlphaTub84	9855.58	7401.79
F1	18	AlphaTub84	16923.2	14461.1
F1	19	AlphaTub84	30266.3	27795.8
F1	20	AlphaTub84	53912.3	51433.4
F1	21	AlphaTub84	91504.4	89017.2
F1	22	AlphaTub84	132158	129662
F1	23	AlphaTub84	161175	158672
F1	24	AlphaTub84	181760	179248
F1	25	AlphaTub84	198069	195549
F1	26	AlphaTub84	210591	208062
F1	27	AlphaTub84	220222	217684
F1	28	AlphaTub84	227769	225223
F1	29	AlphaTub84	234420	231866
F1	30	AlphaTub84	239586	237024
F1	31	AlphaTub84	243639	241068
F1	32	AlphaTub84	247618	245038
F1	33	AlphaTub84	250757	248169
F1	34	AlphaTub84	253348	250752
F1	35	AlphaTub84	255735	253131
F1	36	AlphaTub84	258319	255707
F1	37	AlphaTub84	260102	257481
F1	38	AlphaTub84	262144	259515
F1	39	AlphaTub84	263453	260816
F1	40	AlphaTub84	265001	262355
F2	1	Akrh	2165.19	-593.423
F2	2	Akrh	2530.16	-214.229
F2	3	Akrh	2650.17	-79.9933
F2	4	Akrh	2687.03	-28.907
F2	5	Akrh	2727.14	25.426
F2	6	Akrh	2734.81	47.3236
F2	7	Akrh	2706.45	33.183
F2	8	Akrh	2684.48	25.4379
F2	9	Akrh	2664.42	19.6091
F2	10	Akrh	2650.96	20.3728
F2	11	Akrh	2627.81	11.4478
F2	12	Akrh	2607.83	5.68714
F2	13	Akrh	2582.28	-5.63971
F2	14	Akrh	2559.21	-14.4807
F2	15	Akrh	2540.98	-18.4951
F2	16	Akrh	2533.57	-11.6764
F2	17	Akrh	2499.31	-31.7108
F2	18	Akrh	2514.63	-2.17071
F2	19	Akrh	2492.82	-9.75098
F2	20	Akrh	2476.9	-11.4448
F2	21	Akrh	2463.39	-10.7345
F2	22	Akrh	2459.01	-0.894377
F2	23	Akrh	2448.97	3.29659
F2	24	Akrh	2455.34	23.8855
F2	25	Akrh	2430.62	13.3948
F2	26	Akrh	2408.93	5.92126
F2	27	Akrh	2372.06	-16.7208
F2	28	Akrh	2370.28	-4.27761
F2	29	Akrh	2372.24	11.9112
F2	30	Akrh	2366.12	20.0074
F2	31	Akrh	2379.28	47.3971
F2	32	Akrh	2419.71	102.055
F2	33	Akrh	2496.86	193.425
F2	34	Akrh	2591.56	302.351
F2	35	Akrh	2878.44	603.456
F2	36	Akrh	3396.98	1136.22
F2	37	Akrh	4465.86	2219.32
F2	38	Akrh	6509.24	4276.92
F2	39	Akrh	10443.2	8225.11
F2	40	Akrh	17950.7	15746.9
F3	1	GABABR1	-1565.1	-401.487
F3	2	GABABR1	-1305.92	-142.236
F3	3	GABABR1	-1210.21	-46.4428
F3	4	GABABR1	-1183.71	-19.8615
F3	5	GABABR1	-1150.26	13.663
F3	6	GABABR1	-1150.07	13.9385
F3	7	GABABR1	-1160.99	3.09773
F3	8	GABABR1	-1149.45	14.7144
F3	9	GABABR1	-1159.6	4.6396
F3	10	GABABR1	-1153.08	11.2414
F3	11	GABABR1	-1145.22	19.1784
F3	12	GABABR1	-1164.68	-0.196093
F3	13	GABABR1	-1165.98	-1.4185
F3	14	GABABR1	-1164.08	0.561233
F3	15	GABABR1	-1166.13	-1.4124
F3	16	GABABR1	-1177.78	-12.9792
F3	17	GABABR1	-1171.61	-6.731
F3	18	GABABR1	-1174.35	-9.39567
F3	19	GABABR1	-1148.7	16.3409
F3	20	GABABR1	-1162.4	2.72054
F3	21	GABABR1	-1162.5	2.69539
F3	22	GABABR1	-1167.5	-2.21818
F3	23	GABABR1	-1167.64	-2.28007
F3	24	GABABR1	-1142.21	23.2303
F3	25	GABABR1	-1158.78	6.73129
F3	26	GABABR1	-1156.5	9.09542
F3	27	GABABR1	-1165.05	0.629117
F3	28	GABABR1	-1174.93	-9.17642
F3	29	GABABR1	-1166.73	-0.898714
F3	30	GABABR1	-1171.79	-5.8754
F3	31	GABABR1	-1177.42	-11.4318
F3	32	GABABR1	-1175.04	-8.96792
F3	33	GABABR1	-1163.4	2.75119
F3	34	GABABR1	-1172.17	-5.9429
F3	35	GABABR1	-1180.31	-14.0003
F3	36	GABABR1	-1169.69	-3.29568
F3	37	GABABR1	-1126	40.4702
F3	38	GABABR1	-1104.61	61.9402
F3	39	GABABR1	-1027.69	138.938
F3	40	GABABR1	-879.034	287.674
F4	1	HT1B	-461.792	-447.756
F4	2	HT1B	-310.731	-289.198
F4	3	HT1B	-176.059	-147.029
F4	4	HT1B	-83.8168	-47.2896
F4	5	HT1B	-40.2657	3.75866
F4	6	HT1B	-26.8423	24.6791
F4	7	HT1B	-24.3187	34.6998
F4	8	HT1B	-37.2565	29.2592
F4	9	HT1B	-33.7863	40.2265
F4	10	HT1B	-45.908	35.6019
F4	11	HT1B	-49.7686	39.2384
F4	12	HT1B	-51.0268	45.4773
F4	13	HT1B	-81.3639	22.6373
F4	14	HT1B	-85.7713	25.727
F4	15	HT1B	-105.389	13.6069
F4	16	HT1B	-123.987	2.50526
F4	17	HT1B	-137.846	-3.85617
F4	18	HT1B	-151.481	-9.99413
F4	19	HT1B	-166.287	-17.3033
F4	20	HT1B	-169.57	-13.0895
F4	21	HT1B	-184.031	-20.053
F4	22	HT1B	-195.709	-24.2342
F4	23	HT1B	-199.298	-20.3261
F4	24	HT1B	-195.979	-9.5093
F4	25	HT1B	-195.364	-1.39717
F4	26	HT1B	-204.799	-3.33589
F4	27	HT1B	-209.387	-0.42608
F4	28	HT1B	-204.762	11.696
F4	29	HT1B	-173.269	50.6861
F4	30	HT1B	-120.399	111.053
F4	31	HT1B	-2.30143	236.648
F4	32	HT1B	249.048	495.494
F4	33	HT1B	699.322	953.266
F4	34	HT1B	1625.03	1886.47
F4	35	HT1B	3396.72	3665.66
F4	36	HT1B	6864.65	7141.09
F4	37	HT1B	13451.5	13735.5
F4	38	HT1B	25777.3	26068.7
F4	39	HT1B	47956.8	48255.8
F4	40	HT1B	84593.7	84900.1
F5	1	GABABR3	1830.55	-436.821
F5	2	GABABR3	2156.21	-97.7218
F5	3	GABABR3	2233.67	-6.80947
F5	4	GABABR3	2262.44	35.4024
F5	5	GABABR3	2262.6	49.0152
F5	6	GABABR3	2249.78	49.6426
F5	7	GABABR3	2213.02	26.3251
F5	8	GABABR3	2191.02	17.7682
F5	9	GABABR3	2173.78	13.9801
F5	10	GABABR3	2142.46	-3.89447
F5	11	GABABR3	2108.97	-23.9414
F5	12	GABABR3	2094.4	-25.0642
F5	13	GABABR3	2085.56	-20.4576
F5	14	GABABR3	2079.48	-13.0907
F5	15	GABABR3	2049.35	-29.7746
F5	16	GABABR3	2037.29	-28.3882
F5	17	GABABR3	2023.32	-28.9123
F5	18	GABABR3	2011.17	-27.6136
F5	19	GABABR3	2009.25	-16.0917
F5	20	GABABR3	1991.23	-20.6627
F5	21	GABABR3	1959.19	-39.2514
F5	22	GABABR3	1961.55	-23.45
F5	23	GABABR3	1960.25	-11.2988
F5	24	GABABR3	1940.51	-17.5938
F5	25	GABABR3	1943.1	-1.56354
F5	26	GABABR3	1936.33	5.11928
F5	27	GABABR3	1923.15	5.38535
F5	28	GABABR3	1919.58	15.2652
F5	29	GABABR3	1893.34	2.4701
F5	30	GABABR3	1889.87	12.4443
F5	31	GABABR3	1881.96	17.9827
F5	32	GABABR3	1868.78	18.2483
F5	33	GABABR3	1863.21	26.1266
F5	34	GABABR3	1866.32	42.6832
F5	35	GABABR3	1854.47	44.2716
F5	36	GABABR3	1876.52	79.7734
F5	37	GABABR3	1886.14	102.834
F5	38	GABABR3	1948.07	178.216
F5	39	GABABR3	2078.98	322.571
F5	40	GABABR3	2336.95	593.987
F6	1	HT1A	145.237	-540.223
F6	2	HT1A	334.009	-338.663
F6	3	HT1A	501.024	-158.86
F6	4	HT1A	587.763	-59.3347
F6	5	HT1A	647.745	13.4356
F6	6	HT1A	652.146	30.6242
F6	7	HT1A	663.389	54.6539
F6	8	HT1A	643.235	47.2877
F6	9	HT1A	628.383	45.2228
F6	10	HT1A	605.442	35.0691
F6	11	HT1A	584.051	26.466
F6	12	HT1A	574.835	30.0378
F6	13	HT1A	559.495	27.4854
F6	14	HT1A	535.383	16.1601
F6	15	HT1A	509.191	2.75585
F6	16	HT1A	503.912	10.2644
F6	17	HT1A	502.05	21.19
F6	18	HT1A	457.107	-10.9654
F6	19	HT1A	459	3.71522
F6	20	HT1A	436.037	-6.46038
F6	21	HT1A	420.04	-9.67017
F6	22	HT1A	392.959	-23.964
F6	23	HT1A	388.972	-15.1633
F6	24	HT1A	379.468	-11.8796
F6	25	HT1A	350.261	-28.2991
F6	26	HT1A	348.022	-17.7505
F6	27	HT1A	340.218	-12.7678
F6	28	HT1A	311.216	-28.9819
F6	29	HT1A	307.756	-19.6544
F6	30	HT1A	299.84	-14.7836
F6	31	HT1A	301.662	-0.173983
F6	32	HT1A	286.004	-3.04411
F6	33	HT1A	263.344	-12.917
F6	34	HT1A	273.468	9.99515
F6	35	HT1A	239.323	-11.3631
F6	36	HT1A	258.466	20.5675
F6	37	HT1A	235.172	10.0615
F6	38	HT1A	236.356	24.0323
F6	39	HT1A	216.545	17.0087
F6	40	HT1A	206.349	19.6005
F7	1	HT1B2	-520.758	-319.058
F7	2	HT1B2	-370.57	-165.838
F7	3	HT1B2	-282.409	-74.6451
F7	4	HT1B2	-231.278	-20.4816
F7	5	HT1B2	-220.025	-6.19564
F7	6	HT1B2	-201.838	15.0231
F7	7	HT1B2	-209.052	10.841
F7	8	HT1B2	-198.867	24.0592
F7	9	HT1B2	-191.443	34.5147
F7	10	HT1B2	-210.976	18.0142
F7	11	HT1B2	-229.173	2.84993
F7	12	HT1B2	-221.921	13.1336
F7	13	HT1B2	-230.141	7.94618
F7	14	HT1B2	-222.885	18.2347
F7	15	HT1B2	-219.762	24.39
F7	16	HT1B2	-242.99	4.19454
F7	17	HT1B2	-253.935	-3.71836
F7	18	HT1B2	-251.455	1.79384
F7	19	HT1B2	-271.356	-15.0752
F7	20	HT1B2	-261.203	-1.88994
F7	21	HT1B2	-290.324	-27.9782
F7	22	HT1B2	-290.389	-25.0111
F7	23	HT1B2	-297.168	-28.7582
F7	24	HT1B2	-296.89	-25.4477
F7	25	HT1B2	-290.451	-15.9764
F7	26	HT1B2	-273.928	3.57867
F7	27	HT1B2	-239.955	40.5841
F7	28	HT1B2	-143.277	140.294
F7	29	HT1B2	-21.6906	264.913
F7	30	HT1B2	272.553	562.19
F7	31	HT1B2	828.432	1121.1
F7	32	HT1B2	1948.58	2244.28
F7	33	HT1B2	4080.22	4378.96
F7	34	HT1B2	8205.44	8507.21
F7	35	HT1B2	16016.5	16321.3
F7	36	HT1B2	30429.5	30737.4
F7	37	HT1B2	55173.6	55484.5
F7	38	HT1B2	92938.9	93252.8
F7	39	HT1B2	138886	139203
F7	40	HT1B2	174636	174956
F8	1	Nuf	3059.85	-454.631
F8	2	Nuf	3221.81	-273.344
F8	3	Nuf	3348.91	-126.925
F8	4	Nuf	3419.23	-37.2869
F8	5	Nuf	3445.35	8.15278
F8	6	Nuf	3460.58	42.6942
F8	7	Nuf	3430.91	32.3455
F8	8	Nuf	3437.48	58.2388
F8	9	Nuf	3434.45	74.5275
F8	10	Nuf	3381.47	40.8656
F8	11	Nuf	3344.15	22.8609
F8	12	Nuf	3318.38	16.4156
F8	13	Nuf	3275.39	-7.26029
F8	14	Nuf	3230.7	-32.6297
F8	15	Nuf	3208.02	-35.986
F8	16	Nuf	3168.68	-56.0129
F8	17	Nuf	3149.27	-56.0974
F8	18	Nuf	3150.99	-35.064
F8	19	Nuf	3157.23	-9.50234
F8	20	Nuf	3237.4	89.9808
F8	21	Nuf	3435.51	307.416
F8	22	Nuf	3835.69	726.911
F8	23	Nuf	4684.79	1595.33
F8	24	Nuf	6369.99	3299.85
F8	25	Nuf	9729.5	6678.68
F8	26	Nuf	16197.6	13166.1
F8	27	Nuf	28371.5	25359.3
F8	28	Nuf	50137.2	47144.4
F8	29	Nuf	85169	82195.5
F8	30	Nuf	130720	127766
F8	31	Nuf	169893	166958
F8	32	Nuf	195743	192827
F8	33	Nuf	213474	210577
F8	34	Nuf	226430	223553
F8	35	Nuf	236261	233404
F8	36	Nuf	243959	241121
F8	37	Nuf	250054	247235
F8	38	Nuf	255032	252233
F8	39	Nuf	258638	255858
F8	40	Nuf	261659	258898

### Sheet: May_20_CT
Well	Sample Name	Target Name	Task	Reporter	Quencher	RQ	RQ Min	RQ Max	Cт	Cт Mean	Cт SD	ΔCт	ΔCт Mean	ΔCт SE	HK Control ΔCт Mean	HK Control ΔCт SE	ΔΔCт	Automatic Ct Threshold	Ct Threshold	Automatic Baseline	Baseline Start	Baseline End	Efficiency	Tm1	Tm2	Tm3	Comments	HIGHSD	EXPFAIL
A1		Negative	NTC	SYBR	None				Undetermined									TRUE	0.0001	TRUE	3	33	1	78.7076	87.2108			N	N
A2		GalphaF_1	UNKNOWN	SYBR	None				30.9072	30.9872	0.136018							TRUE	49552.3	TRUE	3	18	1	78.5584				N	N
A3		GalphaS_2	UNKNOWN	SYBR	None				26.8837	26.9134	0.0521532							TRUE	24736.1	TRUE	3	14	1	72.8896				N	N
A4		CCHa1_2	UNKNOWN	SYBR	None				29.8621	32.2132	4.23021							TRUE	361.202	TRUE	3	22	1	80.6469				Y	N
A5		Dop2R_8	UNKNOWN	SYBR	None				Undetermined	31.5627	3.25468							TRUE	188.425	TRUE	3	20	1	61.4028				N	N
A6		Galphaf_2	UNKNOWN	SYBR	None				30.8548	30.79	0.1698							TRUE	55414.7	TRUE	3	17	1	81.3928				N	N
A7		GalphaS_1	UNKNOWN	SYBR	None				27.8903	27.852	0.0336707							TRUE	56821.8	TRUE	3	16	1	75.4257				N	N
A8		mthl3_2	UNKNOWN	SYBR	None				28.9168	28.8946	0.0598758							TRUE	45466.3	TRUE	3	17	1	77.2158				N	N
B1		Negative	NTC	SYBR	None				Undetermined									TRUE	0.0001	TRUE	3	7	1	71.3978	79.7518	87.5092		N	N
B2		GalphaF_1	UNKNOWN	SYBR	None				30.9102	30.9872	0.136018							TRUE	49552.3	TRUE	3	20	1	78.5584				N	N
B3		GalphaS_2	UNKNOWN	SYBR	None				26.8829	26.9134	0.0521532							TRUE	24736.1	TRUE	3	13	1	72.8896				N	N
B4		CCHa1_2	UNKNOWN	SYBR	None				37.0967	32.2132	4.23021							TRUE	361.202	TRUE	3	31	1	73.188				Y	N
B5		Dop2R_8	UNKNOWN	SYBR	None				Undetermined	31.5627	3.25468							TRUE	188.425	TRUE	3	37	1	61.4028				N	Y
B6		Galphaf_2	UNKNOWN	SYBR	None				30.9179	30.79	0.1698							TRUE	55414.7	TRUE	3	18	1	81.3928				N	N
B7		GalphaS_1	UNKNOWN	SYBR	None				27.8384	27.852	0.0336707							TRUE	56821.8	TRUE	3	16	1	75.4257				N	N
B8		mthl3_2	UNKNOWN	SYBR	None				28.8268	28.8946	0.0598758							TRUE	45466.3	TRUE	3	17	1	77.2158				N	N
C1		Negative	NTC	SYBR	None				Undetermined									TRUE	0.0001	TRUE	3	11	1	69.7569	90.3436	81.6912		N	N
C2		GalphaF_1	UNKNOWN	SYBR	None				31.1443	30.9872	0.136018							TRUE	49552.3	TRUE	3	18	1	78.5584				N	N
C3		GalphaS_2	UNKNOWN	SYBR	None				26.9736	26.9134	0.0521532							TRUE	24736.1	TRUE	3	14	1	73.0388				N	N
C4		CCHa1_2	UNKNOWN	SYBR	None				29.6807	32.2132	4.23021							TRUE	361.202	TRUE	3	22	1	80.6469				Y	N
C5		Dop2R_8	UNKNOWN	SYBR	None				35.1123	31.5627	3.25468							TRUE	188.425	TRUE	3	34	1	77.5142				Y	N
C6		Galphaf_2	UNKNOWN	SYBR	None				30.5974	30.79	0.1698							TRUE	55414.7	TRUE	3	15	1	81.3928				N	N
C7		GalphaS_1	UNKNOWN	SYBR	None				27.8272	27.852	0.0336707							TRUE	56821.8	TRUE	3	16	1	75.4257				N	N
C8		mthl3_2	UNKNOWN	SYBR	None				28.9402	28.8946	0.0598758							TRUE	45466.3	TRUE	3	17	1	77.0666				N	N
D1	Sample 1	AlphaTub84	UNKNOWN	SYBR	None				22.8063	22.8063								TRUE	57299.9	TRUE	3	11	1	75.5748				N	N
D2		Mtt_11	UNKNOWN	SYBR	None				Undetermined	11.8141								TRUE	21.6859	TRUE	3	39	1	66.9225	89.5977			N	Y
D3		mthl3_1	UNKNOWN	SYBR	None				30.6205	30.8207	0.176407							TRUE	53196.5	TRUE	3	17	1	78.5584				N	N
D4		CCHa1_3	UNKNOWN	SYBR	None				24.8718	28.6531	6.76373							TRUE	20.7889	TRUE	3	21	1	80.7961				Y	N
D5		Dh44_2	UNKNOWN	SYBR	None				30.9205	31.0214	0.118545							TRUE	43818.9	TRUE	3	18	1	77.5142				N	N
D6		mtt_10	UNKNOWN	SYBR	None				31.7055	33.8304	2.9677							TRUE	181.338	TRUE	3	27	1	76.6191				Y	N
D7		Dop2R_8	UNKNOWN	SYBR	None				30.2333	31.5627	3.25468							TRUE	188.425	TRUE	3	25	1	79.3043	86.4649	66.4749		Y	N
D8		Dh44_1	UNKNOWN	SYBR	None				31.9429	31.79	0.221067							TRUE	54888.6	TRUE	3	20	1	76.4699				N	N
E1		AlphaTub84	UNKNOWN	SYBR	None				22.8794	22.8983	0.0267245							TRUE	57299.9	TRUE	3	9	1	75.5748				N	N
E2		Mtt_11	UNKNOWN	SYBR	None				Undetermined	11.8141								TRUE	21.6859	TRUE	3	35	1	66.0274				N	Y
E3		mthl3_1	UNKNOWN	SYBR	None				30.8882	30.8207	0.176407							TRUE	53196.5	TRUE	3	18	1	78.5584				N	N
E4		CCHa1_3	UNKNOWN	SYBR	None				24.6256	28.6531	6.76373							TRUE	20.7889	TRUE	3	22	1	80.7961				Y	N
E5		Dh44_2	UNKNOWN	SYBR	None				30.9919	31.0214	0.118545							TRUE	43818.9	TRUE	3	18	1	77.6633				N	N
E6		mtt_10	UNKNOWN	SYBR	None				37.2211	33.8304	2.9677							TRUE	181.338	TRUE	3	31	1	72.7404	78.8568			Y	N
E7		Dop2R_8	UNKNOWN	SYBR	None				27.7188	31.5627	3.25468							TRUE	188.425	TRUE	3	16	1	86.6141	66.4749			Y	N
E8		Dh44_1	UNKNOWN	SYBR	None				31.5365	31.79	0.221067							TRUE	54888.6	TRUE	3	19	1	76.4699				N	N
F1		AlphaTub84	UNKNOWN	SYBR	None				22.9172	22.8983	0.0267245							TRUE	57299.9	TRUE	3	12	1	75.5748				N	N
F2		Mtt_11	UNKNOWN	SYBR	None				11.8141	11.8141								TRUE	21.6859	TRUE	3	35	1	66.0274	69.6077			N	N
F3		mthl3_1	UNKNOWN	SYBR	None				30.9534	30.8207	0.176407							TRUE	53196.5	TRUE	3	17	1	78.5584				N	N
F4		CCHa1_3	UNKNOWN	SYBR	None				36.4619	28.6531	6.76373							TRUE	20.7889	TRUE	3	33	1	68.2651	80.7961	93.0288		Y	N
F5		Dh44_2	UNKNOWN	SYBR	None				31.152	31.0214	0.118545							TRUE	43818.9	TRUE	3	19	1	77.6633				N	N
F6		mtt_10	UNKNOWN	SYBR	None				32.5645	33.8304	2.9677							TRUE	181.338	TRUE	3	28	1	82.8846	66.1766			Y	N
F7		Dop2R_8	UNKNOWN	SYBR	None				33.1863	31.5627	3.25468							TRUE	188.425	TRUE	3	26	1	86.7633	66.3257			Y	N
F8		Dh44_1	UNKNOWN	SYBR	None				31.8906	31.79	0.221067							TRUE	54888.6	TRUE	3	20	1	76.4699				N	N

### Sheet: May_20_Rn
Well	Cycle	Target Name	Rn	ΔRn
A1	1	Negative	700.778	-751.891
A1	2	Negative	1001.23	-472.204
A1	3	Negative	1208.82	-285.372
A1	4	Negative	1338.67	-176.288
A1	5	Negative	1414.68	-121.047
A1	6	Negative	1510.7	-45.7826
A1	7	Negative	1584.38	7.13305
A1	8	Negative	1639.63	41.6144
A1	9	Negative	1690.04	71.2577
A1	10	Negative	1718.03	78.4873
A1	11	Negative	1737.59	77.2879
A1	12	Negative	1756.61	75.5431
A1	13	Negative	1781.61	79.7798
A1	14	Negative	1811.91	89.3126
A1	15	Negative	1821.89	78.5329
A1	16	Negative	1844.25	80.1253
A1	17	Negative	1866.53	81.6429
A1	18	Negative	1881.75	76.0961
A1	19	Negative	1882.22	55.8044
A1	20	Negative	1900.79	53.6148
A1	21	Negative	1919.94	51.9976
A1	22	Negative	1904.65	15.9426
A1	23	Negative	1934.65	25.1767
A1	24	Negative	1956.73	26.5026
A1	25	Negative	1946.65	-4.34307
A1	26	Negative	1963.54	-8.2208
A1	27	Negative	1970.79	-21.7373
A1	28	Negative	1980.42	-32.8652
A1	29	Negative	1980.86	-53.1925
A1	30	Negative	1994.08	-60.7318
A1	31	Negative	1998.77	-76.8092
A1	32	Negative	2019.12	-77.225
A1	33	Negative	2014.87	-102.237
A1	34	Negative	2008.13	-129.74
A1	35	Negative	2025.58	-133.051
A1	36	Negative	2030.41	-148.984
A1	37	Negative	2037.02	-163.142
A1	38	Negative	2053.02	-167.903
A1	39	Negative	2044.1	-197.585
A1	40	Negative	2064.36	-198.087
A2	1	GalphaF_1	1181.79	-604.434
A2	2	GalphaF_1	1604.39	-175.828
A2	3	GalphaF_1	1716.19	-58.0346
A2	4	GalphaF_1	1787.04	18.8163
A2	5	GalphaF_1	1763.02	0.8019
A2	6	GalphaF_1	1782.03	25.8153
A2	7	GalphaF_1	1765.66	15.4496
A2	8	GalphaF_1	1760.96	16.7486
A2	9	GalphaF_1	1740.69	2.4752
A2	10	GalphaF_1	1736.69	4.47555
A2	11	GalphaF_1	1725.16	-1.04851
A2	12	GalphaF_1	1709.12	-11.0905
A2	13	GalphaF_1	1710.16	-4.05024
A2	14	GalphaF_1	1708.92	0.714036
A2	15	GalphaF_1	1696.42	-5.77938
A2	16	GalphaF_1	1697.8	1.595
A2	17	GalphaF_1	1687	-3.20482
A2	18	GalphaF_1	1680.52	-3.68347
A2	19	GalphaF_1	1676.08	-2.11939
A2	20	GalphaF_1	1696.97	24.7744
A2	21	GalphaF_1	1714.71	48.5173
A2	22	GalphaF_1	1788.46	128.269
A2	23	GalphaF_1	1898.71	244.519
A2	24	GalphaF_1	2124.01	475.824
A2	25	GalphaF_1	2605.89	963.702
A2	26	GalphaF_1	3589.31	1953.12
A2	27	GalphaF_1	5466.6	3836.41
A2	28	GalphaF_1	9163.47	7539.29
A2	29	GalphaF_1	16294	14675.8
A2	30	GalphaF_1	29616.6	28004.4
A2	31	GalphaF_1	53173.4	51567.2
A2	32	GalphaF_1	90583.5	88983.3
A2	33	GalphaF_1	139049	137455
A2	34	GalphaF_1	183528	181939
A2	35	GalphaF_1	214506	212924
A2	36	GalphaF_1	235808	234232
A2	37	GalphaF_1	250718	249148
A2	38	GalphaF_1	261505	259941
A2	39	GalphaF_1	269474	267916
A2	40	GalphaF_1	275544	273992
A3	1	GalphaS_2	-549.528	-491.195
A3	2	GalphaS_2	-249.75	-201.856
A3	3	GalphaS_2	-106.614	-69.1605
A3	4	GalphaS_2	-41.7115	-14.6976
A3	5	GalphaS_2	-4.43889	12.1352
A3	6	GalphaS_2	20.0438	26.178
A3	7	GalphaS_2	38.5112	34.2055
A3	8	GalphaS_2	57.4193	42.6738
A3	9	GalphaS_2	43.7495	18.5642
A3	10	GalphaS_2	45.6559	10.0307
A3	11	GalphaS_2	40.7717	-5.29334
A3	12	GalphaS_2	54.2624	-2.24248
A3	13	GalphaS_2	47.9855	-18.9593
A3	14	GalphaS_2	43.9504	-33.4342
A3	15	GalphaS_2	35.0718	-52.7527
A3	16	GalphaS_2	68.7884	-29.4759
A3	17	GalphaS_2	88.0322	-20.672
A3	18	GalphaS_2	101.035	-18.1089
A3	19	GalphaS_2	144.743	15.1595
A3	20	GalphaS_2	263.201	123.177
A3	21	GalphaS_2	493.324	342.86
A3	22	GalphaS_2	919.444	758.541
A3	23	GalphaS_2	1759.6	1588.26
A3	24	GalphaS_2	3406.25	3224.47
A3	25	GalphaS_2	6698.23	6506.01
A3	26	GalphaS_2	13034.9	12832.2
A3	27	GalphaS_2	24949.2	24736.1
A3	28	GalphaS_2	45943.6	45720.1
A3	29	GalphaS_2	74931.4	74697.4
A3	30	GalphaS_2	100730	100486
A3	31	GalphaS_2	120323	120068
A3	32	GalphaS_2	137014	136748
A3	33	GalphaS_2	151332	151057
A3	34	GalphaS_2	163578	163292
A3	35	GalphaS_2	174141	173845
A3	36	GalphaS_2	183149	182842
A3	37	GalphaS_2	191008	190690
A3	38	GalphaS_2	197890	197562
A3	39	GalphaS_2	203769	203430
A3	40	GalphaS_2	209251	208902
A4	1	CCHa1_2	-1121.51	-375.967
A4	2	CCHa1_2	-966.661	-222.678
A4	3	CCHa1_2	-846.036	-103.609
A4	4	CCHa1_2	-759.908	-19.0356
A4	5	CCHa1_2	-742.684	-3.36704
A4	6	CCHa1_2	-705.824	31.9376
A4	7	CCHa1_2	-703.355	32.8505
A4	8	CCHa1_2	-708.675	25.9752
A4	9	CCHa1_2	-715.151	17.9438
A4	10	CCHa1_2	-714.837	16.7024
A4	11	CCHa1_2	-706.576	23.4079
A4	12	CCHa1_2	-706.409	22.0195
A4	13	CCHa1_2	-720.153	6.72076
A4	14	CCHa1_2	-705.079	20.2387
A4	15	CCHa1_2	-723.676	0.0868579
A4	16	CCHa1_2	-715.436	6.77131
A4	17	CCHa1_2	-725.03	-4.37871
A4	18	CCHa1_2	-734.703	-15.6062
A4	19	CCHa1_2	-732.966	-15.4248
A4	20	CCHa1_2	-730.319	-14.3332
A4	21	CCHa1_2	-729.15	-14.7196
A4	22	CCHa1_2	-727.055	-14.1807
A4	23	CCHa1_2	-748.964	-37.6452
A4	24	CCHa1_2	-738.339	-28.5748
A4	25	CCHa1_2	-729.116	-20.9072
A4	26	CCHa1_2	-717.977	-11.324
A4	27	CCHa1_2	-676.059	29.0383
A4	28	CCHa1_2	-626.309	77.2336
A4	29	CCHa1_2	-513.959	188.028
A4	30	CCHa1_2	-282.931	417.5
A4	31	CCHa1_2	168.945	867.821
A4	32	CCHa1_2	1053.42	1750.74
A4	33	CCHa1_2	2779.41	3475.17
A4	34	CCHa1_2	6114.79	6808.99
A4	35	CCHa1_2	12527.7	13220.3
A4	36	CCHa1_2	24465.2	25156.3
A4	37	CCHa1_2	45748.6	46438.1
A4	38	CCHa1_2	80022	80710
A4	39	CCHa1_2	125463	126150
A4	40	CCHa1_2	167066	167751
A5	1	Dop2R_8	4108.89	-132.275
A5	2	Dop2R_8	4177.43	-50.1525
A5	3	Dop2R_8	4202.47	-11.5253
A5	4	Dop2R_8	4215.26	14.8568
A5	5	Dop2R_8	4183.99	-2.82467
A5	6	Dop2R_8	4184.93	11.6975
A5	7	Dop2R_8	4168.89	9.24609
A5	8	Dop2R_8	4164.22	18.1667
A5	9	Dop2R_8	4126.13	-6.33062
A5	10	Dop2R_8	4106.78	-12.096
A5	11	Dop2R_8	4100.16	-5.12705
A5	12	Dop2R_8	4074.01	-17.6888
A5	13	Dop2R_8	4061.46	-16.6569
A5	14	Dop2R_8	4075.09	10.5704
A5	15	Dop2R_8	4044.42	-6.51117
A5	16	Dop2R_8	4031.77	-5.57467
A5	17	Dop2R_8	4014.92	-8.84008
A5	18	Dop2R_8	4011.88	1.70848
A5	19	Dop2R_8	4004.6	8.01193
A5	20	Dop2R_8	4001.91	18.9174
A5	21	Dop2R_8	3973.88	4.47233
A5	22	Dop2R_8	3977.04	21.2245
A5	23	Dop2R_8	3980.74	38.5138
A5	24	Dop2R_8	3969.49	40.8504
A5	25	Dop2R_8	3965.35	50.2984
A5	26	Dop2R_8	3972.29	70.8248
A5	27	Dop2R_8	3959.26	71.3838
A5	28	Dop2R_8	3935.68	61.3938
A5	29	Dop2R_8	3919.82	59.1225
A5	30	Dop2R_8	3919.96	72.8432
A5	31	Dop2R_8	3900.07	66.5414
A5	32	Dop2R_8	3890.7	70.7614
A5	33	Dop2R_8	3892.86	86.5092
A5	34	Dop2R_8	3879.66	86.8998
A5	35	Dop2R_8	3876.99	97.8128
A5	36	Dop2R_8	3862.66	97.0714
A5	37	Dop2R_8	3865.04	113.038
A5	38	Dop2R_8	3853.01	114.598
A5	39	Dop2R_8	3858.85	134.033
A5	40	Dop2R_8	3821.3	110.066
A6	1	Galphaf_2	-1399.16	-173.089
A6	2	Galphaf_2	-1313.01	-85.734
A6	3	Galphaf_2	-1261.69	-33.2082
A6	4	Galphaf_2	-1240.08	-10.3976
A6	5	Galphaf_2	-1222.15	8.72877
A6	6	Galphaf_2	-1223.25	8.83521
A6	7	Galphaf_2	-1210.4	22.8876
A6	8	Galphaf_2	-1223.6	10.8871
A6	9	Galphaf_2	-1241.41	-5.71437
A6	10	Galphaf_2	-1217.98	18.9133
A6	11	Galphaf_2	-1244.57	-6.47317
A6	12	Galphaf_2	-1228.47	10.8354
A6	13	Galphaf_2	-1239.24	1.26486
A6	14	Galphaf_2	-1247.93	-6.22538
A6	15	Galphaf_2	-1248.47	-5.56096
A6	16	Galphaf_2	-1250.1	-5.98613
A6	17	Galphaf_2	-1254.1	-8.78643
A6	18	Galphaf_2	-1260.94	-14.4262
A6	19	Galphaf_2	-1251.25	-3.53107
A6	20	Galphaf_2	-1226.61	22.3115
A6	21	Galphaf_2	-1176.69	73.4372
A6	22	Galphaf_2	-1128.45	122.878
A6	23	Galphaf_2	-977.235	275.295
A6	24	Galphaf_2	-672.918	580.815
A6	25	Galphaf_2	-86.3424	1168.59
A6	26	Galphaf_2	1037.25	2293.39
A6	27	Galphaf_2	3278.49	4535.83
A6	28	Galphaf_2	7662.89	8921.44
A6	29	Galphaf_2	15971.9	17231.7
A6	30	Galphaf_2	31366.6	32627.5
A6	31	Galphaf_2	57965.4	59227.5
A6	32	Galphaf_2	98514.3	99777.7
A6	33	Galphaf_2	148571	149835
A6	34	Galphaf_2	192598	193863
A6	35	Galphaf_2	219968	221235
A6	36	Galphaf_2	238273	239541
A6	37	Galphaf_2	251390	252659
A6	38	Galphaf_2	260590	261861
A6	39	Galphaf_2	267379	268651
A6	40	Galphaf_2	272738	274010
A7	1	GalphaS_1	312.988	-336.766
A7	2	GalphaS_1	467.842	-164.244
A7	3	GalphaS_1	549.65	-64.7663
A7	4	GalphaS_1	601.33	4.5822
A7	5	GalphaS_1	596.572	17.4939
A7	6	GalphaS_1	581.744	20.3344
A7	7	GalphaS_1	562.848	19.1075
A7	8	GalphaS_1	542.45	16.3786
A7	9	GalphaS_1	541.85	33.447
A7	10	GalphaS_1	499.652	8.91848
A7	11	GalphaS_1	463.44	-9.62501
A7	12	GalphaS_1	443.536	-11.8599
A7	13	GalphaS_1	417.763	-19.964
A7	14	GalphaS_1	402.496	-17.5621
A7	15	GalphaS_1	393.532	-8.8571
A7	16	GalphaS_1	397.093	12.3723
A7	17	GalphaS_1	381.649	14.5971
A7	18	GalphaS_1	397.245	47.8622
A7	19	GalphaS_1	439.314	107.601
A7	20	GalphaS_1	573.485	259.44
A7	21	GalphaS_1	810.122	513.746
A7	22	GalphaS_1	1367.34	1088.63
A7	23	GalphaS_1	2395.18	2134.14
A7	24	GalphaS_1	4480.61	4237.24
A7	25	GalphaS_1	8616.35	8390.65
A7	26	GalphaS_1	16527.4	16319.3
A7	27	GalphaS_1	31289.5	31099.2
A7	28	GalphaS_1	56994.4	56821.8
A7	29	GalphaS_1	96489.5	96334.5
A7	30	GalphaS_1	141416	141279
A7	31	GalphaS_1	174252	174133
A7	32	GalphaS_1	197009	196907
A7	33	GalphaS_1	213263	213179
A7	34	GalphaS_1	224567	224500
A7	35	GalphaS_1	233025	232976
A7	36	GalphaS_1	239346	239315
A7	37	GalphaS_1	244343	244330
A7	38	GalphaS_1	248376	248380
A7	39	GalphaS_1	251682	251704
A7	40	GalphaS_1	254339	254378
A8	1	mthl3_2	129	-224.716
A8	2	mthl3_2	236.415	-109.744
A8	3	mthl3_2	302.373	-36.2303
A8	4	mthl3_2	315.021	-16.0249
A8	5	mthl3_2	322.623	-0.866625
A8	6	mthl3_2	319.058	3.12547
A8	7	mthl3_2	330.267	21.8909
A8	8	mthl3_2	328.414	27.5942
A8	9	mthl3_2	305.221	11.9581
A8	10	mthl3_2	294.536	8.8298
A8	11	mthl3_2	289.109	10.9595
A8	12	mthl3_2	276.013	5.41945
A8	13	mthl3_2	260.929	-2.10787
A8	14	mthl3_2	260.055	4.57484
A8	15	mthl3_2	236.749	-11.1747
A8	16	mthl3_2	231.407	-8.95914
A8	17	mthl3_2	213.821	-18.9885
A8	18	mthl3_2	211.692	-13.5617
A8	19	mthl3_2	217.875	0.178167
A8	20	mthl3_2	253.473	43.3329
A8	21	mthl3_2	356.092	153.508
A8	22	mthl3_2	580.828	385.801
A8	23	mthl3_2	973.812	786.342
A8	24	mthl3_2	1786.79	1606.88
A8	25	mthl3_2	3442.33	3269.97
A8	26	mthl3_2	6665.71	6500.91
A8	27	mthl3_2	12844.1	12686.9
A8	28	mthl3_2	24559.8	24410.1
A8	29	mthl3_2	45608.5	45466.3
A8	30	mthl3_2	79846.5	79711.9
A8	31	mthl3_2	126661	126534
A8	32	mthl3_2	171927	171808
A8	33	mthl3_2	200726	200614
A8	34	mthl3_2	219557	219453
A8	35	mthl3_2	232861	232764
A8	36	mthl3_2	242527	242438
A8	37	mthl3_2	249254	249172
A8	38	mthl3_2	254236	254161
A8	39	mthl3_2	258132	258065
A8	40	mthl3_2	261370	261311
B1	1	Negative	-961.192	-566.289
B1	2	Negative	-514.605	-143.559
B1	3	Negative	-371.573	-24.3851
B1	4	Negative	-300.187	23.1436
B1	5	Negative	-287.842	11.6306
B1	6	Negative	-270.767	4.84821
B1	7	Negative	-266.995	-15.2374
B1	8	Negative	-285.053	-57.1529
B1	9	Negative	-282.239	-78.1968
B1	10	Negative	-276.932	-96.7468
B1	11	Negative	-279.902	-123.574
B1	12	Negative	-274.598	-142.128
B1	13	Negative	-278.558	-169.945
B1	14	Negative	-274.989	-190.234
B1	15	Negative	-277.541	-216.644
B1	16	Negative	-280.088	-243.048
B1	17	Negative	-277.648	-264.466
B1	18	Negative	-281.125	-291.801
B1	19	Negative	-300.86	-335.392
B1	20	Negative	-293.941	-352.332
B1	21	Negative	-319.102	-401.349
B1	22	Negative	-289.782	-395.887
B1	23	Negative	-312.631	-442.594
B1	24	Negative	-307.116	-460.936
B1	25	Negative	-307.256	-484.934
B1	26	Negative	-282.694	-484.229
B1	27	Negative	-266.026	-491.419
B1	28	Negative	-277.362	-526.612
B1	29	Negative	-260.702	-533.81
B1	30	Negative	-289.901	-586.866
B1	31	Negative	-309.103	-629.926
B1	32	Negative	-293.234	-637.914
B1	33	Negative	-300.001	-668.538
B1	34	Negative	-296.704	-689.099
B1	35	Negative	-303.461	-719.713
B1	36	Negative	-312.912	-753.023
B1	37	Negative	-304.036	-768.004
B1	38	Negative	-310.88	-798.705
B1	39	Negative	-308.708	-820.391
B1	40	Negative	-314.089	-849.629
B2	1	GalphaF_1	1160.38	-436.982
B2	2	GalphaF_1	1473.39	-131.471
B2	3	GalphaF_1	1577.02	-35.3357
B2	4	GalphaF_1	1623.97	4.117
B2	5	GalphaF_1	1640.8	13.4578
B2	6	GalphaF_1	1660.18	25.3367
B2	7	GalphaF_1	1625.99	-16.3483
B2	8	GalphaF_1	1615.83	-34.0015
B2	9	GalphaF_1	1681.06	23.7356
B2	10	GalphaF_1	1713	48.1817
B2	11	GalphaF_1	1643.09	-29.2265
B2	12	GalphaF_1	1700.58	20.7619
B2	13	GalphaF_1	1639.3	-48.0127
B2	14	GalphaF_1	1726.35	31.5437
B2	15	GalphaF_1	1721.37	19.0691
B2	16	GalphaF_1	1714.73	4.93435
B2	17	GalphaF_1	1723.57	6.27706
B2	18	GalphaF_1	1709.45	-15.3376
B2	19	GalphaF_1	1728.71	-3.57633
B2	20	GalphaF_1	1724.2	-15.5762
B2	21	GalphaF_1	1696.93	-50.3487
B2	22	GalphaF_1	1837.67	82.895
B2	23	GalphaF_1	1934.75	172.485
B2	24	GalphaF_1	2099.85	330.086
B2	25	GalphaF_1	2568.09	790.834
B2	26	GalphaF_1	3603.25	1818.5
B2	27	GalphaF_1	5438.25	3646
B2	28	GalphaF_1	9044.54	7244.79
B2	29	GalphaF_1	15926.7	14119.4
B2	30	GalphaF_1	28796.1	26981.4
B2	31	GalphaF_1	51374.5	49552.3
B2	32	GalphaF_1	86966.1	85136.4
B2	33	GalphaF_1	132311	130474
B2	34	GalphaF_1	173059	171215
B2	35	GalphaF_1	201482	199629
B2	36	GalphaF_1	221640	219781
B2	37	GalphaF_1	235083	233216
B2	38	GalphaF_1	245058	243183
B2	39	GalphaF_1	252692	250810
B2	40	GalphaF_1	258302	256412
B3	1	GalphaS_2	-1543.28	-287.58
B3	2	GalphaS_2	-1347.47	-91.047
B3	3	GalphaS_2	-1304.24	-47.0929
B3	4	GalphaS_2	-1225.26	32.6228
B3	5	GalphaS_2	-1243.38	15.2235
B3	6	GalphaS_2	-1255.7	3.63316
B3	7	GalphaS_2	-1261.24	-1.17934
B3	8	GalphaS_2	-1272.22	-11.4383
B3	9	GalphaS_2	-1244.18	17.3308
B3	10	GalphaS_2	-1257.42	4.81675
B3	11	GalphaS_2	-1251.38	11.5897
B3	12	GalphaS_2	-1276.28	-12.5814
B3	13	GalphaS_2	-1277.35	-12.9247
B3	14	GalphaS_2	-1286.27	-21.1234
B3	15	GalphaS_2	-1280.66	-14.7841
B3	16	GalphaS_2	-1268.84	-2.23453
B3	17	GalphaS_2	-1255.27	12.0643
B3	18	GalphaS_2	-1219.15	48.9022
B3	19	GalphaS_2	-1177.32	91.4625
B3	20	GalphaS_2	-1054.93	214.583
B3	21	GalphaS_2	-825.464	444.774
B3	22	GalphaS_2	-388.229	882.735
B3	23	GalphaS_2	494.12	1765.81
B3	24	GalphaS_2	2233.14	3505.56
B3	25	GalphaS_2	5703	6976.14
B3	26	GalphaS_2	12369.9	13643.7
B3	27	GalphaS_2	25019.7	26294.3
B3	28	GalphaS_2	47335.2	48610.5
B3	29	GalphaS_2	79508.2	80784.3
B3	30	GalphaS_2	109104	110380
B3	31	GalphaS_2	131304	132582
B3	32	GalphaS_2	150155	151433
B3	33	GalphaS_2	166201	167480
B3	34	GalphaS_2	179562	180842
B3	35	GalphaS_2	191380	192660
B3	36	GalphaS_2	201959	203240
B3	37	GalphaS_2	211042	212324
B3	38	GalphaS_2	218271	219553
B3	39	GalphaS_2	225081	226364
B3	40	GalphaS_2	231206	232490
B4	1	CCHa1_2	-2092.89	-124.649
B4	2	CCHa1_2	-2029.92	-57.686
B4	3	CCHa1_2	-1988.91	-12.6838
B4	4	CCHa1_2	-1968.09	12.1273
B4	5	CCHa1_2	-1966.19	18.0129
B4	6	CCHa1_2	-1964.72	23.4797
B4	7	CCHa1_2	-1978.21	13.9758
B4	8	CCHa1_2	-1992.32	3.86024
B4	9	CCHa1_2	-1988.45	11.7295
B4	10	CCHa1_2	-2009.68	-5.5134
B4	11	CCHa1_2	-2004.02	4.13865
B4	12	CCHa1_2	-2014.33	-2.17622
B4	13	CCHa1_2	-2032.96	-16.8145
B4	14	CCHa1_2	-2027.09	-6.95427
B4	15	CCHa1_2	-2038.45	-14.3204
B4	16	CCHa1_2	-2047.32	-19.203
B4	17	CCHa1_2	-2058.2	-26.0896
B4	18	CCHa1_2	-2049.68	-13.5741
B4	19	CCHa1_2	-2050.69	-10.5919
B4	20	CCHa1_2	-2058.52	-14.428
B4	21	CCHa1_2	-2052	-3.91276
B4	22	CCHa1_2	-2055.59	-3.51523
B4	23	CCHa1_2	-2045.05	11.0146
B4	24	CCHa1_2	-2053.94	6.12261
B4	25	CCHa1_2	-2062.82	1.23401
B4	26	CCHa1_2	-2058.32	9.71968
B4	27	CCHa1_2	-2077.91	-5.87229
B4	28	CCHa1_2	-2070.92	5.11215
B4	29	CCHa1_2	-2075.66	4.35588
B4	30	CCHa1_2	-2070.72	13.2966
B4	31	CCHa1_2	-2070.54	17.4698
B4	32	CCHa1_2	-2078.69	13.3058
B4	33	CCHa1_2	-2055.61	40.382
B4	34	CCHa1_2	-2033.74	66.241
B4	35	CCHa1_2	-1994.59	109.386
B4	36	CCHa1_2	-1907.26	200.707
B4	37	CCHa1_2	-1750.76	361.202
B4	38	CCHa1_2	-1380.25	735.701
B4	39	CCHa1_2	-701.785	1418.16
B4	40	CCHa1_2	633.462	2757.4
B5	1	Dop2R_8	3675.73	108.592
B5	2	Dop2R_8	3617.56	69.9599
B5	3	Dop2R_8	3578.98	50.9162
B5	4	Dop2R_8	3565.99	57.4574
B5	5	Dop2R_8	3517.76	28.7662
B5	6	Dop2R_8	3497.79	28.3363
B5	7	Dop2R_8	3483.53	33.6065
B5	8	Dop2R_8	3438.95	8.56598
B5	9	Dop2R_8	3377.36	-33.4809
B5	10	Dop2R_8	3399.41	8.09889
B5	11	Dop2R_8	3363.4	-8.37013
B5	12	Dop2R_8	3338.46	-13.7725
B5	13	Dop2R_8	3306.05	-26.6436
B5	14	Dop2R_8	3294.93	-18.2342
B5	15	Dop2R_8	3281.02	-12.6085
B5	16	Dop2R_8	3214.97	-59.1129
B5	17	Dop2R_8	3239.36	-15.1862
B5	18	Dop2R_8	3225.57	-9.44182
B5	19	Dop2R_8	3204.43	-11.0427
B5	20	Dop2R_8	3155	-40.9372
B5	21	Dop2R_8	3162.17	-14.2334
B5	22	Dop2R_8	3160.2	3.3347
B5	23	Dop2R_8	3058.99	-78.3377
B5	24	Dop2R_8	3113.46	-4.33332
B5	25	Dop2R_8	3092.48	-5.77353
B5	26	Dop2R_8	3071.84	-6.88317
B5	27	Dop2R_8	3058.76	-0.424939
B5	28	Dop2R_8	3040.6	0.959072
B5	29	Dop2R_8	3032.62	12.5162
B5	30	Dop2R_8	3022.46	21.8902
B5	31	Dop2R_8	2958.76	-22.2783
B5	32	Dop2R_8	2940.18	-21.3171
B5	33	Dop2R_8	2919.83	-22.1306
B5	34	Dop2R_8	2902.46	-19.969
B5	35	Dop2R_8	2950.37	47.4845
B5	36	Dop2R_8	2948.44	65.0873
B5	37	Dop2R_8	2941.31	77.4923
B5	38	Dop2R_8	2892.56	48.2867
B5	39	Dop2R_8	2944.57	119.827
B5	40	Dop2R_8	2993.63	188.425
B6	1	Galphaf_2	-1711.23	-42.0569
B6	2	Galphaf_2	-1694.13	-17.0961
B6	3	Galphaf_2	-1696.91	-12.0154
B6	4	Galphaf_2	-1678.8	13.9645
B6	5	Galphaf_2	-1701.13	-0.512023
B6	6	Galphaf_2	-1703.59	4.89117
B6	7	Galphaf_2	-1710.57	5.76872
B6	8	Galphaf_2	-1711.31	12.8926
B6	9	Galphaf_2	-1737.42	-5.35032
B6	10	Galphaf_2	-1740.56	-0.635485
B6	11	Galphaf_2	-1759.37	-11.5822
B6	12	Galphaf_2	-1761.62	-5.96839
B6	13	Galphaf_2	-1776.27	-12.7555
B6	14	Galphaf_2	-1780.52	-9.14773
B6	15	Galphaf_2	-1771.95	7.27914
B6	16	Galphaf_2	-1799.19	-12.0921
B6	17	Galphaf_2	-1781.81	13.1453
B6	18	Galphaf_2	-1790.7	12.1176
B6	19	Galphaf_2	-1791.57	19.1119
B6	20	Galphaf_2	-1757.22	61.3206
B6	21	Galphaf_2	-1733.29	93.1095
B6	22	Galphaf_2	-1684.42	149.837
B6	23	Galphaf_2	-1546.46	295.665
B6	24	Galphaf_2	-1275.54	574.441
B6	25	Galphaf_2	-751.654	1106.19
B6	26	Galphaf_2	317.542	2183.25
B6	27	Galphaf_2	2351.13	4224.7
B6	28	Galphaf_2	6355.63	8237.06
B6	29	Galphaf_2	14036.8	15926.1
B6	30	Galphaf_2	28348.7	30245.8
B6	31	Galphaf_2	53509.7	55414.7
B6	32	Galphaf_2	93269.7	95182.6
B6	33	Galphaf_2	144868	146789
B6	34	Galphaf_2	193903	195832
B6	35	Galphaf_2	225906	227842
B6	36	Galphaf_2	246692	248636
B6	37	Galphaf_2	261403	263355
B6	38	Galphaf_2	272012	273972
B6	39	Galphaf_2	279688	281656
B6	40	Galphaf_2	285223	287199
B7	1	GalphaS_1	1132.51	63.8719
B7	2	GalphaS_1	1064.96	12.6889
B7	3	GalphaS_1	1060.16	24.2443
B7	4	GalphaS_1	1051.55	32.0006
B7	5	GalphaS_1	1003.33	0.145043
B7	6	GalphaS_1	977.013	-9.80966
B7	7	GalphaS_1	940.303	-30.1561
B7	8	GalphaS_1	938.958	-15.1387
B7	9	GalphaS_1	931.468	-6.26543
B7	10	GalphaS_1	913.89	-7.48044
B7	11	GalphaS_1	884.415	-20.5924
B7	12	GalphaS_1	901.584	12.9394
B7	13	GalphaS_1	854.174	-18.1074
B7	14	GalphaS_1	840.388	-15.5306
B7	15	GalphaS_1	854.716	15.161
B7	16	GalphaS_1	861.782	38.5904
B7	17	GalphaS_1	850.804	43.9753
B7	18	GalphaS_1	872.834	82.368
B7	19	GalphaS_1	922.425	148.322
B7	20	GalphaS_1	1061.65	303.914
B7	21	GalphaS_1	1375.59	634.209
B7	22	GalphaS_1	1931.58	1206.57
B7	23	GalphaS_1	3052.19	2343.54
B7	24	GalphaS_1	5304.12	4611.83
B7	25	GalphaS_1	9697.14	9021.22
B7	26	GalphaS_1	18178.1	17518.5
B7	27	GalphaS_1	33942.8	33299.6
B7	28	GalphaS_1	61405.1	60778.3
B7	29	GalphaS_1	103676	103065
B7	30	GalphaS_1	151746	151152
B7	31	GalphaS_1	187337	186760
B7	32	GalphaS_1	211667	211105
B7	33	GalphaS_1	228787	228242
B7	34	GalphaS_1	240695	240167
B7	35	GalphaS_1	250573	250061
B7	36	GalphaS_1	256974	256478
B7	37	GalphaS_1	263254	262775
B7	38	GalphaS_1	267184	266721
B7	39	GalphaS_1	270486	270039
B7	40	GalphaS_1	273589	273159
B8	1	mthl3_2	-806.121	-459.309
B8	2	mthl3_2	-633.475	-273.941
B8	3	mthl3_2	-477.99	-105.735
B8	4	mthl3_2	-400.836	-15.8587
B8	5	mthl3_2	-369.026	28.6723
B8	6	mthl3_2	-376.314	34.1062
B8	7	mthl3_2	-388.347	34.7953
B8	8	mthl3_2	-390.238	45.626
B8	9	mthl3_2	-426.923	21.6629
B8	10	mthl3_2	-445.467	15.8399
B8	11	mthl3_2	-480.741	-6.71232
B8	12	mthl3_2	-484.68	2.07057
B8	13	mthl3_2	-497.191	2.28118
B8	14	mthl3_2	-517.936	-5.74193
B8	15	mthl3_2	-532.841	-7.92481
B8	16	mthl3_2	-559.321	-21.6832
B8	17	mthl3_2	-571.758	-21.3986
B8	18	mthl3_2	-579.844	-16.763
B8	19	mthl3_2	-558.669	17.134
B8	20	mthl3_2	-517.251	71.273
B8	21	mthl3_2	-413.281	187.966
B8	22	mthl3_2	-204.635	409.333
B8	23	mthl3_2	241.659	868.349
B8	24	mthl3_2	1145.11	1784.52
B8	25	mthl3_2	2936.69	3588.83
B8	26	mthl3_2	6442.8	7107.66
B8	27	mthl3_2	13250.1	13927.7
B8	28	mthl3_2	26072.9	26763.2
B8	29	mthl3_2	49045.4	49748.4
B8	30	mthl3_2	86614.4	87330.2
B8	31	mthl3_2	137511	138239
B8	32	mthl3_2	187022	187763
B8	33	mthl3_2	218150	218904
B8	34	mthl3_2	239048	239815
B8	35	mthl3_2	253449	254228
B8	36	mthl3_2	263547	264339
B8	37	mthl3_2	271110	271915
B8	38	mthl3_2	276811	277628
B8	39	mthl3_2	281065	281896
B8	40	mthl3_2	283798	284641
C1	1	Negative	-1128.94	-720.485
C1	2	Negative	-614.598	-213.377
C1	3	Negative	-446.455	-52.4675
C1	4	Negative	-378.508	8.24626
C1	5	Negative	-357.541	21.9798
C1	6	Negative	-338.343	33.9445
C1	7	Negative	-341.865	23.189
C1	8	Negative	-353.156	4.66477
C1	9	Negative	-371.248	-20.6608
C1	10	Negative	-348.368	-5.01372
C1	11	Negative	-350.003	-13.8823
C1	12	Negative	-372.109	-43.2217
C1	13	Negative	-371.574	-49.9207
C1	14	Negative	-363.349	-48.9291
C1	15	Negative	-367.378	-60.1915
C1	16	Negative	-340.961	-41.0077
C1	17	Negative	-367.772	-75.0524
C1	18	Negative	-342.473	-56.9863
C1	19	Negative	-367.418	-89.1649
C1	20	Negative	-358.314	-87.2942
C1	21	Negative	-303.452	-39.6658
C1	22	Negative	-351.924	-95.3708
C1	23	Negative	-325.639	-76.3192
C1	24	Negative	-322.473	-80.3867
C1	25	Negative	-290.265	-55.4125
C1	26	Negative	-293.826	-66.2069
C1	27	Negative	-306.165	-85.7792
C1	28	Negative	-299.391	-86.2387
C1	29	Negative	-326.858	-120.939
C1	30	Negative	-273.374	-74.6886
C1	31	Negative	-269.231	-77.7781
C1	32	Negative	-324.23	-140.011
C1	33	Negative	-279.535	-102.55
C1	34	Negative	-297.475	-127.722
C1	35	Negative	-288.771	-126.252
C1	36	Negative	-274.861	-119.576
C1	37	Negative	-289.198	-141.146
C1	38	Negative	-273.634	-132.816
C1	39	Negative	-307.599	-174.014
C1	40	Negative	-275.949	-149.597
C2	1	GalphaF_1	390.84	-94.3823
C2	2	GalphaF_1	445.943	-35.8391
C2	3	GalphaF_1	455.599	-22.7429
C2	4	GalphaF_1	459.589	-15.3131
C2	5	GalphaF_1	446.342	-25.1202
C2	6	GalphaF_1	465.53	-2.49207
C2	7	GalphaF_1	497.12	32.5376
C2	8	GalphaF_1	503.485	42.3435
C2	9	GalphaF_1	455.411	-2.29105
C2	10	GalphaF_1	442.536	-11.7262
C2	11	GalphaF_1	478.262	27.4398
C2	12	GalphaF_1	433.501	-13.8808
C2	13	GalphaF_1	493.228	49.2859
C2	14	GalphaF_1	431.905	-8.59703
C2	15	GalphaF_1	428.087	-8.97457
C2	16	GalphaF_1	416.366	-17.2561
C2	17	GalphaF_1	415.857	-14.3241
C2	18	GalphaF_1	417.853	-8.88869
C2	19	GalphaF_1	409.428	-13.8732
C2	20	GalphaF_1	465.76	45.8987
C2	21	GalphaF_1	510.318	93.8967
C2	22	GalphaF_1	517.056	104.075
C2	23	GalphaF_1	610.09	200.548
C2	24	GalphaF_1	882.639	476.538
C2	25	GalphaF_1	1272.12	869.46
C2	26	GalphaF_1	2001.77	1602.55
C2	27	GalphaF_1	3548.35	3152.57
C2	28	GalphaF_1	6554.07	6161.73
C2	29	GalphaF_1	12498.1	12109.2
C2	30	GalphaF_1	23581.2	23195.8
C2	31	GalphaF_1	43908.9	43526.9
C2	32	GalphaF_1	77719.3	77340.7
C2	33	GalphaF_1	126009	125634
C2	34	GalphaF_1	177611	177239
C2	35	GalphaF_1	215899	215531
C2	36	GalphaF_1	241701	241336
C2	37	GalphaF_1	260216	259855
C2	38	GalphaF_1	273645	273287
C2	39	GalphaF_1	282675	282321
C2	40	GalphaF_1	289961	289610
C3	1	GalphaS_2	-1459.61	-249.745
C3	2	GalphaS_2	-1297.87	-87.5024
C3	3	GalphaS_2	-1231.03	-20.1628
C3	4	GalphaS_2	-1226.18	-14.8152
C3	5	GalphaS_2	-1225.52	-13.6503
C3	6	GalphaS_2	-1176.21	36.1525
C3	7	GalphaS_2	-1193.15	19.7117
C3	8	GalphaS_2	-1184.23	29.13
C3	9	GalphaS_2	-1226.94	-13.0832
C3	10	GalphaS_2	-1217.46	-3.0973
C3	11	GalphaS_2	-1222.69	-7.83108
C3	12	GalphaS_2	-1217.04	-1.6829
C3	13	GalphaS_2	-1220.38	-4.52178
C3	14	GalphaS_2	-1222.51	-6.14961
C3	15	GalphaS_2	-1228.82	-11.9658
C3	16	GalphaS_2	-1225.68	-8.3225
C3	17	GalphaS_2	-1214.52	3.33069
C3	18	GalphaS_2	-1198.22	20.1346
C3	19	GalphaS_2	-1152.8	66.0557
C3	20	GalphaS_2	-1028.54	190.807
C3	21	GalphaS_2	-785.584	434.266
C3	22	GalphaS_2	-389.388	830.962
C3	23	GalphaS_2	436.945	1657.79
C3	24	GalphaS_2	2108.53	3329.88
C3	25	GalphaS_2	5353.58	6575.43
C3	26	GalphaS_2	11655.8	12878.2
C3	27	GalphaS_2	23603	24825.9
C3	28	GalphaS_2	45123.6	46347
C3	29	GalphaS_2	76893	78116.9
C3	30	GalphaS_2	107216	108440
C3	31	GalphaS_2	129894	131119
C3	32	GalphaS_2	148189	149414
C3	33	GalphaS_2	164652	165878
C3	34	GalphaS_2	178999	180225
C3	35	GalphaS_2	191184	192411
C3	36	GalphaS_2	200873	202101
C3	37	GalphaS_2	209251	210479
C3	38	GalphaS_2	217730	218958
C3	39	GalphaS_2	224708	225937
C3	40	GalphaS_2	230580	231809
C4	1	CCHa1_2	-2267.22	-165.191
C4	2	CCHa1_2	-2157.84	-52.1577
C4	3	CCHa1_2	-2112.82	-3.48165
C4	4	CCHa1_2	-2105.23	7.7676
C4	5	CCHa1_2	-2109.36	7.29249
C4	6	CCHa1_2	-2100.73	19.5757
C4	7	CCHa1_2	-2126.32	-2.35892
C4	8	CCHa1_2	-2135.5	-7.87871
C4	9	CCHa1_2	-2132.92	-1.63996
C4	10	CCHa1_2	-2138.18	-3.24373
C4	11	CCHa1_2	-2146.67	-8.0792
C4	12	CCHa1_2	-2149.65	-7.40758
C4	13	CCHa1_2	-2156.68	-10.7775
C4	14	CCHa1_2	-2150.99	-1.43203
C4	15	CCHa1_2	-2152.78	0.435383
C4	16	CCHa1_2	-2165.09	-8.21918
C4	17	CCHa1_2	-2163.8	-3.2729
C4	18	CCHa1_2	-2156.87	7.31082
C4	19	CCHa1_2	-2169.31	-1.47313
C4	20	CCHa1_2	-2173.54	-2.04224
C4	21	CCHa1_2	-2166.78	8.37449
C4	22	CCHa1_2	-2168.26	10.5503
C4	23	CCHa1_2	-2194.04	-11.5774
C4	24	CCHa1_2	-2165.04	21.0778
C4	25	CCHa1_2	-2152.17	37.6025
C4	26	CCHa1_2	-2140.86	52.5748
C4	27	CCHa1_2	-2120.87	76.215
C4	28	CCHa1_2	-2069.29	131.455
C4	29	CCHa1_2	-1965.27	239.13
C4	30	CCHa1_2	-1734.02	474.041
C4	31	CCHa1_2	-1321.33	890.381
C4	32	CCHa1_2	-488.753	1726.62
C4	33	CCHa1_2	1149.72	3368.74
C4	34	CCHa1_2	4355.17	6577.85
C4	35	CCHa1_2	10564.9	12791.3
C4	36	CCHa1_2	22248.4	24478.4
C4	37	CCHa1_2	43424.4	45658.1
C4	38	CCHa1_2	78592.6	80829.9
C4	39	CCHa1_2	128729	130970
C4	40	CCHa1_2	183103	185348
C5	1	Dop2R_8	3582.48	157.251
C5	2	Dop2R_8	3548.8	137.34
C5	3	Dop2R_8	3486.01	88.326
C5	4	Dop2R_8	3465.03	81.121
C5	5	Dop2R_8	3401.39	31.2467
C5	6	Dop2R_8	3394.04	37.6763
C5	7	Dop2R_8	3364.92	22.3239
C5	8	Dop2R_8	3321.32	-7.50606
C5	9	Dop2R_8	3385.27	70.2209
C5	10	Dop2R_8	3312.58	11.2982
C5	11	Dop2R_8	3264.32	-23.1836
C5	12	Dop2R_8	3247.36	-26.3739
C5	13	Dop2R_8	3222.35	-37.6074
C5	14	Dop2R_8	3207.33	-38.8577
C5	15	Dop2R_8	3194.02	-38.3991
C5	16	Dop2R_8	3263.69	45.0493
C5	17	Dop2R_8	3108.96	-95.9083
C5	18	Dop2R_8	3107.56	-83.538
C5	19	Dop2R_8	3114.97	-62.3567
C5	20	Dop2R_8	3168.01	4.45419
C5	21	Dop2R_8	3066.23	-83.5503
C5	22	Dop2R_8	3090.85	-45.161
C5	23	Dop2R_8	3149.81	27.5716
C5	24	Dop2R_8	3040.96	-67.5015
C5	25	Dop2R_8	3040.15	-54.5378
C5	26	Dop2R_8	3029.47	-51.4541
C5	27	Dop2R_8	3026.56	-40.5917
C5	28	Dop2R_8	3028.45	-24.9292
C5	29	Dop2R_8	3023.78	-15.8231
C5	30	Dop2R_8	2983.24	-42.5934
C5	31	Dop2R_8	3081.47	69.4126
C5	32	Dop2R_8	3067.08	68.7994
C5	33	Dop2R_8	3096.17	111.658
C5	34	Dop2R_8	3141.46	170.715
C5	35	Dop2R_8	3120.72	163.753
C5	36	Dop2R_8	3320.81	377.619
C5	37	Dop2R_8	3681.7	752.281
C5	38	Dop2R_8	4493.69	1578.04
C5	39	Dop2R_8	5799.94	2898.06
C5	40	Dop2R_8	8541.37	5653.26
C6	1	Galphaf_2	-1674.96	-18.7027
C6	2	Galphaf_2	-1655.29	8.95668
C6	3	Galphaf_2	-1656.29	15.9505
C6	4	Galphaf_2	-1665.86	14.3664
C6	5	Galphaf_2	-1693.28	-5.05679
C6	6	Galphaf_2	-1703.55	-7.33895
C6	7	Galphaf_2	-1708.57	-4.36781
C6	8	Galphaf_2	-1724.35	-12.1557
C6	9	Galphaf_2	-1729.8	-9.61609
C6	10	Galphaf_2	-1728.11	0.0575629
C6	11	Galphaf_2	-1746.6	-10.4383
C6	12	Galphaf_2	-1744.99	-0.843547
C6	13	Galphaf_2	-1756.53	-4.3956
C6	14	Galphaf_2	-1762.43	-2.30142
C6	15	Galphaf_2	-1741.98	26.1398
C6	16	Galphaf_2	-1767.36	8.74754
C6	17	Galphaf_2	-1764.79	19.3102
C6	18	Galphaf_2	-1762.29	29.8003
C6	19	Galphaf_2	-1750.75	49.3233
C6	20	Galphaf_2	-1738.53	69.5416
C6	21	Galphaf_2	-1705.73	110.323
C6	22	Galphaf_2	-1615.81	208.237
C6	23	Galphaf_2	-1439.5	392.535
C6	24	Galphaf_2	-1095.56	744.468
C6	25	Galphaf_2	-435.425	1412.59
C6	26	Galphaf_2	896.457	2752.46
C6	27	Galphaf_2	3485.8	5349.8
C6	28	Galphaf_2	8542.78	10414.8
C6	29	Galphaf_2	18169.8	20049.8
C6	30	Galphaf_2	35857.4	37745.4
C6	31	Galphaf_2	66065.3	67961.3
C6	32	Galphaf_2	111153	113057
C6	33	Galphaf_2	164766	166678
C6	34	Galphaf_2	209150	211070
C6	35	Galphaf_2	236727	238655
C6	36	Galphaf_2	255149	257085
C6	37	Galphaf_2	267861	269805
C6	38	Galphaf_2	277332	279284
C6	39	Galphaf_2	284380	286339
C6	40	Galphaf_2	289668	291636
C7	1	GalphaS_1	2382.04	-335.273
C7	2	GalphaS_1	2565.57	-139.1
C7	3	GalphaS_1	2659.18	-32.8539
C7	4	GalphaS_1	2681.08	1.69457
C7	5	GalphaS_1	2681.02	14.2733
C7	6	GalphaS_1	2664.74	10.6376
C7	7	GalphaS_1	2639.04	-2.42482
C7	8	GalphaS_1	2637.03	8.21247
C7	9	GalphaS_1	2652.04	35.8603
C7	10	GalphaS_1	2595.48	-8.0503
C7	11	GalphaS_1	2592.07	1.18244
C7	12	GalphaS_1	2595.36	17.1117
C7	13	GalphaS_1	2509.08	-56.5252
C7	14	GalphaS_1	2550.11	-2.85223
C7	15	GalphaS_1	2538.03	-2.29233
C7	16	GalphaS_1	2543.7	16.0264
C7	17	GalphaS_1	2526.93	11.8963
C7	18	GalphaS_1	2556.36	53.9696
C7	19	GalphaS_1	2603.06	113.307
C7	20	GalphaS_1	2735.42	258.31
C7	21	GalphaS_1	2998.86	534.396
C7	22	GalphaS_1	3619.98	1168.16
C7	23	GalphaS_1	4761.55	2322.37
C7	24	GalphaS_1	6967.56	4541.03
C7	25	GalphaS_1	11466.2	9052.31
C7	26	GalphaS_1	19965.1	17563.8
C7	27	GalphaS_1	35909.6	33521
C7	28	GalphaS_1	63474.8	61098.8
C7	29	GalphaS_1	106034	103670
C7	30	GalphaS_1	154158	151807
C7	31	GalphaS_1	188874	186536
C7	32	GalphaS_1	212854	210528
C7	33	GalphaS_1	230586	228273
C7	34	GalphaS_1	242614	240314
C7	35	GalphaS_1	251801	249513
C7	36	GalphaS_1	258714	256439
C7	37	GalphaS_1	264244	261982
C7	38	GalphaS_1	268775	266525
C7	39	GalphaS_1	272763	270526
C7	40	GalphaS_1	275580	273356
C8	1	mthl3_2	-855.776	-423.294
C8	2	mthl3_2	-728.141	-282.192
C8	3	mthl3_2	-583.684	-124.27
C8	4	mthl3_2	-473.215	-0.334716
C8	5	mthl3_2	-471.37	14.9758
C8	6	mthl3_2	-459.394	40.4173
C8	7	mthl3_2	-479.892	33.3858
C8	8	mthl3_2	-486.574	40.1693
C8	9	mthl3_2	-503.896	36.3129
C8	10	mthl3_2	-526.978	26.6973
C8	11	mthl3_2	-557.793	9.3477
C8	12	mthl3_2	-582.208	-1.60048
C8	13	mthl3_2	-600.052	-5.97884
C8	14	mthl3_2	-610.869	-3.33065
C8	15	mthl3_2	-639.763	-18.7578
C8	16	mthl3_2	-664.071	-29.6001
C8	17	mthl3_2	-665.37	-17.4338
C8	18	mthl3_2	-687.639	-26.2371
C8	19	mthl3_2	-670.948	3.92019
C8	20	mthl3_2	-625.892	62.4419
C8	21	mthl3_2	-548.162	153.638
C8	22	mthl3_2	-332.252	383.014
C8	23	mthl3_2	97.5347	826.266
C8	24	mthl3_2	952.187	1694.38
C8	25	mthl3_2	2667.65	3423.31
C8	26	mthl3_2	5992.28	6761.41
C8	27	mthl3_2	12399.7	13182.2
C8	28	mthl3_2	24397.7	25193.8
C8	29	mthl3_2	45633.2	46442.7
C8	30	mthl3_2	79501.3	80324.3
C8	31	mthl3_2	123561	124398
C8	32	mthl3_2	163480	164330
C8	33	mthl3_2	188359	189222
C8	34	mthl3_2	205737	206614
C8	35	mthl3_2	217968	218858
C8	36	mthl3_2	226777	227681
C8	37	mthl3_2	233268	234186
C8	38	mthl3_2	238657	239587
C8	39	mthl3_2	242762	243706
C8	40	mthl3_2	245113	246070
D1	1	AlphaTub84	1914.03	-695.834
D1	2	AlphaTub84	2381.32	-234.905
D1	3	AlphaTub84	2555.97	-66.6038
D1	4	AlphaTub84	2643.47	14.5454
D1	5	AlphaTub84	2656.34	21.0615
D1	6	AlphaTub84	2688.43	46.799
D1	7	AlphaTub84	2680.85	32.8662
D1	8	AlphaTub84	2648	-6.34182
D1	9	AlphaTub84	2645.39	-15.2998
D1	10	AlphaTub84	2655.85	-11.1912
D1	11	AlphaTub84	2657.56	-15.8355
D1	12	AlphaTub84	2647.69	-32.0606
D1	13	AlphaTub84	2670.57	-15.5291
D1	14	AlphaTub84	2745.53	53.072
D1	15	AlphaTub84	2913.07	214.263
D1	16	AlphaTub84	3176.36	471.204
D1	17	AlphaTub84	3783.92	1072.41
D1	18	AlphaTub84	4920.1	2202.23
D1	19	AlphaTub84	7215.92	4491.7
D1	20	AlphaTub84	11698.4	8967.85
D1	21	AlphaTub84	20278.2	17541.2
D1	22	AlphaTub84	36335.6	33592.3
D1	23	AlphaTub84	64612	61862.4
D1	24	AlphaTub84	108067	105311
D1	25	AlphaTub84	152751	149988
D1	26	AlphaTub84	183421	180652
D1	27	AlphaTub84	204797	202022
D1	28	AlphaTub84	221274	218492
D1	29	AlphaTub84	233958	231171
D1	30	AlphaTub84	243794	240999
D1	31	AlphaTub84	251680	248879
D1	32	AlphaTub84	258175	255369
D1	33	AlphaTub84	263392	260578
D1	34	AlphaTub84	267843	265024
D1	35	AlphaTub84	271502	268677
D1	36	AlphaTub84	275199	272367
D1	37	AlphaTub84	277742	274903
D1	38	AlphaTub84	280450	277605
D1	39	AlphaTub84	282707	279856
D1	40	AlphaTub84	284594	281737
D2	1	Mtt_11	-1502.62	-210.913
D2	2	Mtt_11	-1332.57	-40.2775
D2	3	Mtt_11	-1273.92	18.9668
D2	4	Mtt_11	-1266.46	27.022
D2	5	Mtt_11	-1290.3	3.76954
D2	6	Mtt_11	-1272.14	22.5271
D2	7	Mtt_11	-1280.28	14.9738
D2	8	Mtt_11	-1283.08	12.7725
D2	9	Mtt_11	-1290.43	6.01486
D2	10	Mtt_11	-1299.68	-2.65028
D2	11	Mtt_11	-1302.81	-5.18895
D2	12	Mtt_11	-1309.19	-10.9688
D2	13	Mtt_11	-1304.37	-5.555
D2	14	Mtt_11	-1312.64	-13.2372
D2	15	Mtt_11	-1318.66	-18.6675
D2	16	Mtt_11	-1319.41	-18.8226
D2	17	Mtt_11	-1328.06	-26.8767
D2	18	Mtt_11	-1325.24	-23.467
D2	19	Mtt_11	-1308.58	-6.21175
D2	20	Mtt_11	-1310.32	-7.35968
D2	21	Mtt_11	-1294.92	8.62411
D2	22	Mtt_11	-1314.77	-10.6259
D2	23	Mtt_11	-1329.36	-24.6269
D2	24	Mtt_11	-1310.91	-5.58408
D2	25	Mtt_11	-1306.69	-0.771564
D2	26	Mtt_11	-1290.81	15.7018
D2	27	Mtt_11	-1305.92	1.18514
D2	28	Mtt_11	-1303.59	4.10862
D2	29	Mtt_11	-1325.89	-17.599
D2	30	Mtt_11	-1308.07	0.813985
D2	31	Mtt_11	-1323.97	-14.5022
D2	32	Mtt_11	-1306.93	3.13629
D2	33	Mtt_11	-1292.94	17.7183
D2	34	Mtt_11	-1309.99	1.26328
D2	35	Mtt_11	-1287.12	24.7208
D2	36	Mtt_11	-1323.95	-11.5183
D2	37	Mtt_11	-1310.36	2.66349
D2	38	Mtt_11	-1315.63	-2.01032
D2	39	Mtt_11	-1273.95	40.2613
D2	40	Mtt_11	-1404.6	-89.802
D3	1	mthl3_1	327.405	-111.418
D3	2	mthl3_1	434.863	9.88661
D3	3	mthl3_1	421.658	10.5273
D3	4	mthl3_1	413.381	16.0964
D3	5	mthl3_1	378.712	-4.72621
D3	6	mthl3_1	371.229	1.63734
D3	7	mthl3_1	357.382	1.63633
D3	8	mthl3_1	333.132	-8.7681
D3	9	mthl3_1	322.562	-5.4918
D3	10	mthl3_1	307.639	-6.5681
D3	11	mthl3_1	297.325	-3.03615
D3	12	mthl3_1	261.753	-24.7627
D3	13	mthl3_1	262.395	-10.2744
D3	14	mthl3_1	260.903	2.0804
D3	15	mthl3_1	245.803	0.826183
D3	16	mthl3_1	240.894	9.76352
D3	17	mthl3_1	238.345	21.0599
D3	18	mthl3_1	219.089	15.6503
D3	19	mthl3_1	223.081	33.4882
D3	20	mthl3_1	250.162	74.4159
D3	21	mthl3_1	294.306	132.406
D3	22	mthl3_1	352.542	204.488
D3	23	mthl3_1	504.151	369.943
D3	24	mthl3_1	837.876	717.514
D3	25	mthl3_1	1468.01	1361.49
D3	26	mthl3_1	2697.83	2605.16
D3	27	mthl3_1	5113.63	5034.8
D3	28	mthl3_1	9776.85	9711.88
D3	29	mthl3_1	18719.7	18668.5
D3	30	mthl3_1	35208.1	35170.8
D3	31	mthl3_1	63862.8	63839.3
D3	32	mthl3_1	107661	107652
D3	33	mthl3_1	155371	155375
D3	34	mthl3_1	189547	189566
D3	35	mthl3_1	212954	212986
D3	36	mthl3_1	230924	230970
D3	37	mthl3_1	244698	244757
D3	38	mthl3_1	255372	255445
D3	39	mthl3_1	263664	263751
D3	40	mthl3_1	270487	270588
D4	1	CCHa1_3	-1887.33	-142.806
D4	2	CCHa1_3	-1771.99	-26.1912
D4	3	CCHa1_3	-1741.23	5.85112
D4	4	CCHa1_3	-1755.14	-6.7807
D4	5	CCHa1_3	-1748.67	0.964424
D4	6	CCHa1_3	-1754.22	-3.30058
D4	7	CCHa1_3	-1741.84	10.3619
D4	8	CCHa1_3	-1758.42	-4.94631
D4	9	CCHa1_3	-1759.48	-4.72035
D4	10	CCHa1_3	-1748.82	7.21813
D4	11	CCHa1_3	-1754.72	2.60035
D4	12	CCHa1_3	-1760.62	-2.02318
D4	13	CCHa1_3	-1759.97	-0.0990988
D4	14	CCHa1_3	-1764.36	-3.20578
D4	15	CCHa1_3	-1761.71	0.725749
D4	16	CCHa1_3	-1773.35	-9.63887
D4	17	CCHa1_3	-1769.91	-4.91705
D4	18	CCHa1_3	-1762.24	4.02961
D4	19	CCHa1_3	-1767.07	0.486773
D4	20	CCHa1_3	-1762.44	6.39389
D4	21	CCHa1_3	-1769.11	0.999976
D4	22	CCHa1_3	-1785.03	-13.6391
D4	23	CCHa1_3	-1771.39	1.28271
D4	24	CCHa1_3	-1761.47	12.4827
D4	25	CCHa1_3	-1750.55	24.6834
D4	26	CCHa1_3	-1744.43	32.078
D4	27	CCHa1_3	-1719.33	58.4571
D4	28	CCHa1_3	-1636.76	142.313
D4	29	CCHa1_3	-1508.41	271.939
D4	30	CCHa1_3	-1248.73	532.902
D4	31	CCHa1_3	-731.047	1051.86
D4	32	CCHa1_3	290.894	2075.08
D4	33	CCHa1_3	2288.5	4073.97
D4	34	CCHa1_3	6190.11	7976.85
D4	35	CCHa1_3	13694.1	15482.1
D4	36	CCHa1_3	27685.7	29475
D4	37	CCHa1_3	52543.7	54334.3
D4	38	CCHa1_3	92663.6	94455.5
D4	39	CCHa1_3	146035	147828
D4	40	CCHa1_3	200954	202749
D5	1	Dh44_2	1492.93	64.8013
D5	2	Dh44_2	1442.65	38.4728
D5	3	Dh44_2	1398.18	17.9565
D5	4	Dh44_2	1381.87	25.6029
D5	5	Dh44_2	1330.03	-2.28785
D5	6	Dh44_2	1310.25	1.89044
D5	7	Dh44_2	1275.03	-9.37426
D5	8	Dh44_2	1258.46	-1.99967
D5	9	Dh44_2	1221.24	-15.2649
D5	10	Dh44_2	1198.93	-13.6167
D5	11	Dh44_2	1171.01	-17.5814
D5	12	Dh44_2	1157.61	-7.03393
D5	13	Dh44_2	1127.51	-13.1829
D5	14	Dh44_2	1109.72	-7.0206
D5	15	Dh44_2	1093.25	0.465926
D5	16	Dh44_2	1061.58	-7.24836
D5	17	Dh44_2	1065.94	21.0678
D5	18	Dh44_2	1048.55	27.6269
D5	19	Dh44_2	1039.45	42.4795
D5	20	Dh44_2	1041.96	68.9408
D5	21	Dh44_2	1051.3	102.239
D5	22	Dh44_2	1119.69	194.579
D5	23	Dh44_2	1192.27	291.112
D5	24	Dh44_2	1368.81	491.607
D5	25	Dh44_2	1779.44	926.185
D5	26	Dh44_2	2553.64	1724.34
D5	27	Dh44_2	4094.57	3289.22
D5	28	Dh44_2	7147.06	6365.66
D5	29	Dh44_2	13067.7	12310.2
D5	30	Dh44_2	24247.9	23514.4
D5	31	Dh44_2	44528.5	43818.9
D5	32	Dh44_2	77964.6	77279
D5	33	Dh44_2	124420	123758
D5	34	Dh44_2	171244	170606
D5	35	Dh44_2	203809	203195
D5	36	Dh44_2	225219	224629
D5	37	Dh44_2	240187	239621
D5	38	Dh44_2	250735	250193
D5	39	Dh44_2	258789	258271
D5	40	Dh44_2	264680	264186
D6	1	mtt_10	-2780.66	-32.8279
D6	2	mtt_10	-2762.66	-11.3259
D6	3	mtt_10	-2746.26	8.5823
D6	4	mtt_10	-2736.75	21.6018
D6	5	mtt_10	-2760.23	1.62796
D6	6	mtt_10	-2767.91	-2.54733
D6	7	mtt_10	-2760.64	8.22855
D6	8	mtt_10	-2777.86	-5.48312
D6	9	mtt_10	-2774.95	0.937781
D6	10	mtt_10	-2770.59	8.80399
D6	11	mtt_10	-2793.15	-10.2531
D6	12	mtt_10	-2793.13	-6.72335
D6	13	mtt_10	-2804.24	-14.3266
D6	14	mtt_10	-2793.58	-0.155959
D6	15	mtt_10	-2811.84	-14.9152
D6	16	mtt_10	-2800.14	0.297414
D6	17	mtt_10	-2818.52	-14.5725
D6	18	mtt_10	-2805.71	1.73687
D6	19	mtt_10	-2817.25	-6.28998
D6	20	mtt_10	-2829.53	-15.0695
D6	21	mtt_10	-2818.21	-0.239929
D6	22	mtt_10	-2823.39	-1.91449
D6	23	mtt_10	-2821.92	3.0633
D6	24	mtt_10	-2831.73	-3.24066
D6	25	mtt_10	-2825.41	6.58625
D6	26	mtt_10	-2823.17	12.3411
D6	27	mtt_10	-2817.09	21.9244
D6	28	mtt_10	-2817.62	24.899
D6	29	mtt_10	-2800.22	45.8111
D6	30	mtt_10	-2760.53	89.0072
D6	31	mtt_10	-2728.33	124.71
D6	32	mtt_10	-2630.83	225.72
D6	33	mtt_10	-2422.5	437.56
D6	34	mtt_10	-2004.95	858.619
D6	35	mtt_10	-1203.25	1663.82
D6	36	mtt_10	377.537	3248.11
D6	37	mtt_10	3475.93	6350.02
D6	38	mtt_10	9439.85	12317.4
D6	39	mtt_10	20704.9	23586
D6	40	mtt_10	40795.7	43680.3
D7	1	Dop2R_8	-2331.6	-14.5793
D7	2	Dop2R_8	-2289.61	18.7988
D7	3	Dop2R_8	-2288.41	11.3872
D7	4	Dop2R_8	-2268.69	22.4987
D7	5	Dop2R_8	-2269.1	13.4748
D7	6	Dop2R_8	-2260.41	13.5497
D7	7	Dop2R_8	-2271.88	-6.53453
D7	8	Dop2R_8	-2246.54	10.1942
D7	9	Dop2R_8	-2243.73	4.39951
D7	10	Dop2R_8	-2245.83	-6.31315
D7	11	Dop2R_8	-2252.41	-21.508
D7	12	Dop2R_8	-2245.11	-22.8171
D7	13	Dop2R_8	-2222.66	-8.98338
D7	14	Dop2R_8	-2218.2	-13.1296
D7	15	Dop2R_8	-2217.01	-20.5537
D7	16	Dop2R_8	-2200.05	-12.2015
D7	17	Dop2R_8	-2184.05	-4.81598
D7	18	Dop2R_8	-2168.81	1.81657
D7	19	Dop2R_8	-2172.52	-10.5079
D7	20	Dop2R_8	-2159.95	-6.55432
D7	21	Dop2R_8	-2157.84	-13.048
D7	22	Dop2R_8	-2130.59	5.58212
D7	23	Dop2R_8	-2114.47	13.0965
D7	24	Dop2R_8	-2104.06	14.8882
D7	25	Dop2R_8	-2074.26	36.0796
D7	26	Dop2R_8	-2075.7	26.0293
D7	27	Dop2R_8	-2055	38.1164
D7	28	Dop2R_8	-2020.24	64.2624
D7	29	Dop2R_8	-1972.66	103.237
D7	30	Dop2R_8	-1890.45	176.834
D7	31	Dop2R_8	-1759.03	299.638
D7	32	Dop2R_8	-1518.45	531.613
D7	33	Dop2R_8	-1094.5	946.947
D7	34	Dop2R_8	-290.307	1742.53
D7	35	Dop2R_8	1225.69	3249.92
D7	36	Dop2R_8	4058.37	6073.98
D7	37	Dop2R_8	9340.47	11347.5
D7	38	Dop2R_8	19156.6	21155
D7	39	Dop2R_8	36631.7	38621.4
D7	40	Dop2R_8	66160.1	68141.3
D8	1	Dh44_1	360.623	-280.497
D8	2	Dh44_1	452.824	-172.298
D8	3	Dh44_1	534.22	-74.9044
D8	4	Dh44_1	587.68	-5.44692
D8	5	Dh44_1	569.424	-7.70541
D8	6	Dh44_1	582.769	21.638
D8	7	Dh44_1	586.398	41.2643
D8	8	Dh44_1	546.264	17.1284
D8	9	Dh44_1	520.836	7.6981
D8	10	Dh44_1	496.16	-0.980681
D8	11	Dh44_1	492.364	11.2214
D8	12	Dh44_1	480.549	15.4042
D8	13	Dh44_1	473.187	24.0401
D8	14	Dh44_1	448.503	15.3537
D8	15	Dh44_1	411.933	-5.2189
D8	16	Dh44_1	401.298	0.143666
D8	17	Dh44_1	374.54	-10.6164
D8	18	Dh44_1	346.166	-22.9926
D8	19	Dh44_1	328.214	-24.9465
D8	20	Dh44_1	336.083	-1.0798
D8	21	Dh44_1	322.23	1.06508
D8	22	Dh44_1	336.599	31.4316
D8	23	Dh44_1	392.853	103.684
D8	24	Dh44_1	495.651	222.478
D8	25	Dh44_1	745.301	488.127
D8	26	Dh44_1	1280.57	1039.4
D8	27	Dh44_1	2321.54	2096.36
D8	28	Dh44_1	4380.96	4171.78
D8	29	Dh44_1	8351.81	8158.63
D8	30	Dh44_1	16108	15930.8
D8	31	Dh44_1	30614.4	30453.3
D8	32	Dh44_1	56107.8	55962.6
D8	33	Dh44_1	95251.2	95122
D8	34	Dh44_1	144033	143920
D8	35	Dh44_1	180260	180163
D8	36	Dh44_1	199231	199150
D8	37	Dh44_1	211122	211057
D8	38	Dh44_1	219689	219639
D8	39	Dh44_1	226152	226118
D8	40	Dh44_1	230785	230767
E1	1	AlphaTub84	1037.68	-716.489
E1	2	AlphaTub84	1509.51	-267
E1	3	AlphaTub84	1737.22	-61.6291
E1	4	AlphaTub84	1847.73	26.5418
E1	5	AlphaTub84	1887.49	43.9626
E1	6	AlphaTub84	1876.11	10.2473
E1	7	AlphaTub84	1903.8	15.5967
E1	8	AlphaTub84	1909.82	-0.71984
E1	9	AlphaTub84	1898.88	-33.9994
E1	10	AlphaTub84	1895.21	-60.003
E1	11	AlphaTub84	1901.7	-75.8538
E1	12	AlphaTub84	1913.07	-86.8247
E1	13	AlphaTub84	1945.06	-77.1701
E1	14	AlphaTub84	2010.89	-33.6784
E1	15	AlphaTub84	2117.28	50.3752
E1	16	AlphaTub84	2421.66	332.417
E1	17	AlphaTub84	2939.7	828.115
E1	18	AlphaTub84	4025.88	1891.96
E1	19	AlphaTub84	6140.28	3984.02
E1	20	AlphaTub84	10283.3	8104.66
E1	21	AlphaTub84	18299.1	16098.1
E1	22	AlphaTub84	33237.3	31014
E1	23	AlphaTub84	59545.5	57299.9
E1	24	AlphaTub84	100086	97818.3
E1	25	AlphaTub84	141669	139379
E1	26	AlphaTub84	169979	167666
E1	27	AlphaTub84	189981	187646
E1	28	AlphaTub84	205740	203383
E1	29	AlphaTub84	217662	215283
E1	30	AlphaTub84	227094	224692
E1	31	AlphaTub84	234504	232080
E1	32	AlphaTub84	240156	237710
E1	33	AlphaTub84	245478	243009
E1	34	AlphaTub84	250039	247547
E1	35	AlphaTub84	253435	250921
E1	36	AlphaTub84	255979	253443
E1	37	AlphaTub84	259202	256644
E1	38	AlphaTub84	260981	258400
E1	39	AlphaTub84	262965	260362
E1	40	AlphaTub84	265074	262449
E2	1	Mtt_11	-534.282	-350.592
E2	2	Mtt_11	-255.267	-70.1217
E2	3	Mtt_11	-207.28	-20.6806
E2	4	Mtt_11	-185.256	2.79863
E2	5	Mtt_11	-184.952	4.55695
E2	6	Mtt_11	-155.024	35.9395
E2	7	Mtt_11	-174.154	18.2646
E2	8	Mtt_11	-178.772	15.101
E2	9	Mtt_11	-189.34	5.98841
E2	10	Mtt_11	-205.957	-9.17441
E2	11	Mtt_11	-199.935	-1.6971
E2	12	Mtt_11	-199.674	0.0179009
E2	13	Mtt_11	-209.625	-8.47787
E2	14	Mtt_11	-219.788	-17.1868
E2	15	Mtt_11	-215.079	-11.0222
E2	16	Mtt_11	-229.275	-23.764
E2	17	Mtt_11	-208.25	-1.28464
E2	18	Mtt_11	-229.7	-21.2798
E2	19	Mtt_11	-221.89	-12.0154
E2	20	Mtt_11	-197.846	13.4833
E2	21	Mtt_11	-217.597	-4.81255
E2	22	Mtt_11	-207.111	7.12772
E2	23	Mtt_11	-211.212	4.48214
E2	24	Mtt_11	-223.227	-6.07846
E2	25	Mtt_11	-216.623	1.98021
E2	26	Mtt_11	-207.217	12.841
E2	27	Mtt_11	-207.716	13.7963
E2	28	Mtt_11	-224.832	-1.8647
E2	29	Mtt_11	-238.599	-14.1766
E2	30	Mtt_11	-223.729	2.14748
E2	31	Mtt_11	-225.785	1.54637
E2	32	Mtt_11	-227.011	1.77526
E2	33	Mtt_11	-230.293	-0.0522549
E2	34	Mtt_11	-228.491	3.20439
E2	35	Mtt_11	-224.634	8.51625
E2	36	Mtt_11	-230.4	4.20513
E2	37	Mtt_11	-228.859	7.20059
E2	38	Mtt_11	-223.045	14.4697
E2	39	Mtt_11	-196.362	42.607
E2	40	Mtt_11	-184.683	55.7411
E3	1	mthl3_1	-375.945	-80.2032
E3	2	mthl3_1	-308.462	-2.29847
E3	3	mthl3_1	-306.873	9.7125
E3	4	mthl3_1	-324.087	2.91939
E3	5	mthl3_1	-331.16	6.26794
E3	6	mthl3_1	-344.494	3.35648
E3	7	mthl3_1	-358.01	0.261127
E3	8	mthl3_1	-363.237	5.45581
E3	9	mthl3_1	-383.264	-4.14919
E3	10	mthl3_1	-405.182	-15.6453
E3	11	mthl3_1	-413.758	-13.7996
E3	12	mthl3_1	-415.298	-4.91805
E3	13	mthl3_1	-437.146	-16.3452
E3	14	mthl3_1	-437.391	-6.16772
E3	15	mthl3_1	-437.757	3.88707
E3	16	mthl3_1	-449.068	2.99862
E3	17	mthl3_1	-450.89	11.5981
E3	18	mthl3_1	-458.341	14.5679
E3	19	mthl3_1	-460.823	22.5077
E3	20	mthl3_1	-437.207	56.5454
E3	21	mthl3_1	-405.992	98.1821
E3	22	mthl3_1	-343.349	171.247
E3	23	mthl3_1	-224.88	300.137
E3	24	mthl3_1	34.1335	569.573
E3	25	mthl3_1	535.392	1081.25
E3	26	mthl3_1	1532.83	2089.11
E3	27	mthl3_1	3481.19	4047.9
E3	28	mthl3_1	7320.52	7897.65
E3	29	mthl3_1	14645.8	15233.3
E3	30	mthl3_1	28275.5	28873.4
E3	31	mthl3_1	52588.1	53196.5
E3	32	mthl3_1	91618.1	92236.9
E3	33	mthl3_1	140141	140770
E3	34	mthl3_1	178218	178857
E3	35	mthl3_1	203841	204491
E3	36	mthl3_1	223071	223731
E3	37	mthl3_1	237951	238621
E3	38	mthl3_1	248724	249405
E3	39	mthl3_1	257860	258552
E3	40	mthl3_1	265184	265886
E4	1	CCHa1_3	-2348.84	-85.5837
E4	2	CCHa1_3	-2303.44	-37.5696
E4	3	CCHa1_3	-2273.66	-5.17801
E4	4	CCHa1_3	-2265.63	5.45747
E4	5	CCHa1_3	-2268.79	4.90984
E4	6	CCHa1_3	-2268.72	7.59562
E4	7	CCHa1_3	-2279	-0.0794481
E4	8	CCHa1_3	-2293.61	-12.0738
E4	9	CCHa1_3	-2283.91	0.237413
E4	10	CCHa1_3	-2279.41	7.3497
E4	11	CCHa1_3	-2292.01	-2.6469
E4	12	CCHa1_3	-2296.65	-4.66791
E4	13	CCHa1_3	-2285.31	9.27665
E4	14	CCHa1_3	-2309.51	-12.3135
E4	15	CCHa1_3	-2301.73	-1.91674
E4	16	CCHa1_3	-2309.79	-7.36817
E4	17	CCHa1_3	-2303.47	1.56003
E4	18	CCHa1_3	-2309.26	-1.61503
E4	19	CCHa1_3	-2308.77	1.48383
E4	20	CCHa1_3	-2303.22	9.64982
E4	21	CCHa1_3	-2318.03	-2.55869
E4	22	CCHa1_3	-2315.19	2.89784
E4	23	CCHa1_3	-2322.23	-1.5304
E4	24	CCHa1_3	-2308.44	14.8707
E4	25	CCHa1_3	-2298.33	27.5853
E4	26	CCHa1_3	-2272.03	56.502
E4	27	CCHa1_3	-2230.4	100.737
E4	28	CCHa1_3	-2161.55	172.199
E4	29	CCHa1_3	-2015.65	320.714
E4	30	CCHa1_3	-1757.54	581.431
E4	31	CCHa1_3	-1223.86	1117.73
E4	32	CCHa1_3	-218.7	2125.5
E4	33	CCHa1_3	1801.41	4148.22
E4	34	CCHa1_3	5632.58	7981.99
E4	35	CCHa1_3	12969.8	15321.8
E4	36	CCHa1_3	26611.6	28966.3
E4	37	CCHa1_3	50911.6	53268.8
E4	38	CCHa1_3	89939.8	92299.7
E4	39	CCHa1_3	142724	145087
E4	40	CCHa1_3	195800	198165
E5	1	Dh44_2	1699.38	-66.8361
E5	2	Dh44_2	1744.93	-6.99294
E5	3	Dh44_2	1742.92	5.28018
E5	4	Dh44_2	1723.58	0.233712
E5	5	Dh44_2	1722.65	13.5963
E5	6	Dh44_2	1700.21	5.44645
E5	7	Dh44_2	1698.11	17.6331
E5	8	Dh44_2	1656.88	-9.30871
E5	9	Dh44_2	1628.47	-23.4235
E5	10	Dh44_2	1634.11	-3.49831
E5	11	Dh44_2	1603.71	-19.6048
E5	12	Dh44_2	1602.78	-6.24554
E5	13	Dh44_2	1595.16	0.421501
E5	14	Dh44_2	1570.12	-10.3288
E5	15	Dh44_2	1583.56	17.4022
E5	16	Dh44_2	1535.47	-16.4004
E5	17	Dh44_2	1545.43	7.84588
E5	18	Dh44_2	1544.24	20.9508
E5	19	Dh44_2	1532.67	23.6658
E5	20	Dh44_2	1537.69	42.9772
E5	21	Dh44_2	1567.21	86.7908
E5	22	Dh44_2	1598.22	132.091
E5	23	Dh44_2	1664.86	213.019
E5	24	Dh44_2	1858.34	420.786
E5	25	Dh44_2	2240.72	817.459
E5	26	Dh44_2	3006.11	1597.13
E5	27	Dh44_2	4473.74	3079.06
E5	28	Dh44_2	7383.1	6002.71
E5	29	Dh44_2	13067	11700.9
E5	30	Dh44_2	23869.9	22518
E5	31	Dh44_2	43480.6	42143.1
E5	32	Dh44_2	76488.4	75165.1
E5	33	Dh44_2	124022	122713
E5	34	Dh44_2	175069	173775
E5	35	Dh44_2	213160	211880
E5	36	Dh44_2	237785	236519
E5	37	Dh44_2	254927	253676
E5	38	Dh44_2	266160	264922
E5	39	Dh44_2	275897	274674
E5	40	Dh44_2	282673	281464
E6	1	mtt_10	-2545.2	-54.7456
E6	2	mtt_10	-2516.67	-21.5263
E6	3	mtt_10	-2496.4	3.43745
E6	4	mtt_10	-2509.66	-5.12862
E6	5	mtt_10	-2507.12	2.10047
E6	6	mtt_10	-2509.64	4.27145
E6	7	mtt_10	-2508.69	9.90972
E6	8	mtt_10	-2523.21	0.0858349
E6	9	mtt_10	-2513.37	14.6189
E6	10	mtt_10	-2531.55	1.12776
E6	11	mtt_10	-2525.77	11.6
E6	12	mtt_10	-2533.13	8.92383
E6	13	mtt_10	-2550.15	-3.39884
E6	14	mtt_10	-2560.22	-8.77644
E6	15	mtt_10	-2565.13	-8.9934
E6	16	mtt_10	-2569.28	-8.45376
E6	17	mtt_10	-2571.72	-6.20489
E6	18	mtt_10	-2584.84	-14.6342
E6	19	mtt_10	-2579.21	-4.3075
E6	20	mtt_10	-2598.82	-19.2303
E6	21	mtt_10	-2593.13	-8.84517
E6	22	mtt_10	-2588.8	0.174689
E6	23	mtt_10	-2600.48	-6.81399
E6	24	mtt_10	-2604.04	-5.68696
E6	25	mtt_10	-2599.47	3.57876
E6	26	mtt_10	-2602.24	5.49803
E6	27	mtt_10	-2616.01	-3.57488
E6	28	mtt_10	-2605.83	11.2934
E6	29	mtt_10	-2607.9	13.9126
E6	30	mtt_10	-2626.09	0.414636
E6	31	mtt_10	-2618.1	13.1015
E6	32	mtt_10	-2627.79	8.0984
E6	33	mtt_10	-2622.56	18.0204
E6	34	mtt_10	-2614.87	30.4003
E6	35	mtt_10	-2596.28	53.687
E6	36	mtt_10	-2557.43	97.2215
E6	37	mtt_10	-2478.01	181.338
E6	38	mtt_10	-2353.16	310.882
E6	39	mtt_10	-2054.82	613.912
E6	40	mtt_10	-1494.14	1179.28
E7	1	Dop2R_8	-1765.85	-43.1704
E7	2	Dop2R_8	-1756.53	-35.3597
E7	3	Dop2R_8	-1729.36	-9.70722
E7	4	Dop2R_8	-1717.78	0.363457
E7	5	Dop2R_8	-1709.58	7.04693
E7	6	Dop2R_8	-1713.46	1.64886
E7	7	Dop2R_8	-1713.31	0.285702
E7	8	Dop2R_8	-1713.43	-1.34894
E7	9	Dop2R_8	-1711.55	-0.975892
E7	10	Dop2R_8	-1699.98	9.07245
E7	11	Dop2R_8	-1708.91	-1.37298
E7	12	Dop2R_8	-1702.84	3.18232
E7	13	Dop2R_8	-1709.52	-5.01068
E7	14	Dop2R_8	-1701.47	1.53254
E7	15	Dop2R_8	-1706.94	-5.45306
E7	16	Dop2R_8	-1699.23	0.73652
E7	17	Dop2R_8	-1711.57	-13.118
E7	18	Dop2R_8	-1700.18	-3.23833
E7	19	Dop2R_8	-1690.49	4.9366
E7	20	Dop2R_8	-1667.17	26.7376
E7	21	Dop2R_8	-1664.72	27.6754
E7	22	Dop2R_8	-1656.27	34.6175
E7	23	Dop2R_8	-1644.54	44.8335
E7	24	Dop2R_8	-1617.64	70.2113
E7	25	Dop2R_8	-1611.1	75.2397
E7	26	Dop2R_8	-1569.27	115.552
E7	27	Dop2R_8	-1528.14	155.17
E7	28	Dop2R_8	-1476.3	205.494
E7	29	Dop2R_8	-1356.72	323.563
E7	30	Dop2R_8	-1163.42	515.346
E7	31	Dop2R_8	-826.216	851.039
E7	32	Dop2R_8	-218.7	1457.04
E7	33	Dop2R_8	939.894	2614.12
E7	34	Dop2R_8	3055.37	4728.08
E7	35	Dop2R_8	6971.86	8643.06
E7	36	Dop2R_8	14123.9	15793.6
E7	37	Dop2R_8	26879.1	28547.2
E7	38	Dop2R_8	48652.7	50319.3
E7	39	Dop2R_8	83086.9	84752
E7	40	Dop2R_8	130284	131948
E8	1	Dh44_1	441.739	-145.681
E8	2	Dh44_1	445.578	-129.38
E8	3	Dh44_1	488.219	-74.2778
E8	4	Dh44_1	518.723	-31.3127
E8	5	Dh44_1	544.488	6.91354
E8	6	Dh44_1	544.346	19.2334
E8	7	Dh44_1	539.218	26.5664
E8	8	Dh44_1	495.847	-4.34262
E8	9	Dh44_1	527.836	40.107
E8	10	Dh44_1	518.519	43.2522
E8	11	Dh44_1	492.574	29.7682
E8	12	Dh44_1	462.553	12.2087
E8	13	Dh44_1	441.212	3.32931
E8	14	Dh44_1	433.324	7.90225
E8	15	Dh44_1	392.99	-19.9705
E8	16	Dh44_1	400.734	0.234527
E8	17	Dh44_1	375.506	-12.5316
E8	18	Dh44_1	346.669	-28.9076
E8	19	Dh44_1	344.942	-18.1726
E8	20	Dh44_1	334.718	-15.9359
E8	21	Dh44_1	357.155	18.9625
E8	22	Dh44_1	369.527	43.7957
E8	23	Dh44_1	451.915	138.645
E8	24	Dh44_1	623.764	322.956
E8	25	Dh44_1	963.082	674.736
E8	26	Dh44_1	1635.19	1359.31
E8	27	Dh44_1	2985.89	2722.46
E8	28	Dh44_1	5587.02	5336.06
E8	29	Dh44_1	10705.8	10467.3
E8	30	Dh44_1	20497.1	20271.1
E8	31	Dh44_1	38559.2	38345.6
E8	32	Dh44_1	69381.5	69180.4
E8	33	Dh44_1	114324	114135
E8	34	Dh44_1	164191	164015
E8	35	Dh44_1	195447	195283
E8	36	Dh44_1	211981	211830
E8	37	Dh44_1	223100	222961
E8	38	Dh44_1	231274	231147
E8	39	Dh44_1	237788	237674
E8	40	Dh44_1	242374	242272
F1	1	AlphaTub84	3668.52	-742.81
F1	2	AlphaTub84	4119.39	-292.718
F1	3	AlphaTub84	4287.22	-125.664
F1	4	AlphaTub84	4393.53	-20.1391
F1	5	AlphaTub84	4449.88	35.4328
F1	6	AlphaTub84	4481.26	66.0354
F1	7	AlphaTub84	4504.73	88.7177
F1	8	AlphaTub84	4473.16	56.3746
F1	9	AlphaTub84	4426.53	8.96212
F1	10	AlphaTub84	4412.69	-5.65786
F1	11	AlphaTub84	4382.32	-36.8086
F1	12	AlphaTub84	4352.66	-67.2528
F1	13	AlphaTub84	4349.25	-71.4358
F1	14	AlphaTub84	4381.91	-39.5558
F1	15	AlphaTub84	4467.95	45.7037
F1	16	AlphaTub84	4729.61	306.58
F1	17	AlphaTub84	5240.78	816.968
F1	18	AlphaTub84	6331.7	1907.11
F1	19	AlphaTub84	8477.77	4052.4
F1	20	AlphaTub84	12706.2	8280.06
F1	21	AlphaTub84	20865.3	16438.4
F1	22	AlphaTub84	36047.1	31619.4
F1	23	AlphaTub84	62610.6	58182.1
F1	24	AlphaTub84	102164	97734.9
F1	25	AlphaTub84	139930	135500
F1	26	AlphaTub84	165357	160926
F1	27	AlphaTub84	183697	179266
F1	28	AlphaTub84	198455	194023
F1	29	AlphaTub84	209760	205327
F1	30	AlphaTub84	218620	214186
F1	31	AlphaTub84	225556	221122
F1	32	AlphaTub84	231116	226681
F1	33	AlphaTub84	236013	231577
F1	34	AlphaTub84	240063	235626
F1	35	AlphaTub84	243361	238923
F1	36	AlphaTub84	246114	241676
F1	37	AlphaTub84	248950	244511
F1	38	AlphaTub84	251058	246617
F1	39	AlphaTub84	253061	248620
F1	40	AlphaTub84	255063	250621
F2	1	Mtt_11	-724.594	-484.809
F2	2	Mtt_11	-398.881	-157.889
F2	3	Mtt_11	-320.919	-78.7201
F2	4	Mtt_11	-268.123	-24.7181
F2	5	Mtt_11	-261.124	-16.5126
F2	6	Mtt_11	-254.373	-8.55488
F2	7	Mtt_11	-246.019	1.00583
F2	8	Mtt_11	-234.899	13.3325
F2	9	Mtt_11	-232.717	16.7206
F2	10	Mtt_11	-232.643	18.0013
F2	11	Mtt_11	-249.755	2.09589
F2	12	Mtt_11	-226.898	26.1593
F2	13	Mtt_11	-240.355	13.909
F2	14	Mtt_11	-226.99	28.4805
F2	15	Mtt_11	-246.585	10.0921
F2	16	Mtt_11	-232.02	25.8639
F2	17	Mtt_11	-238.201	20.889
F2	18	Mtt_11	-251.218	9.07901
F2	19	Mtt_11	-245.317	16.1866
F2	20	Mtt_11	-248.113	14.597
F2	21	Mtt_11	-264.969	-1.05194
F2	22	Mtt_11	-254.134	10.9889
F2	23	Mtt_11	-279.895	-13.5655
F2	24	Mtt_11	-274.545	-7.00811
F2	25	Mtt_11	-287.86	-19.1171
F2	26	Mtt_11	-275.789	-5.8394
F2	27	Mtt_11	-262.619	8.5373
F2	28	Mtt_11	-276.414	-4.05097
F2	29	Mtt_11	-289.128	-15.5589
F2	30	Mtt_11	-270.145	4.63111
F2	31	Mtt_11	-293.537	-17.5543
F2	32	Mtt_11	-289.926	-12.7372
F2	33	Mtt_11	-278.947	-0.551782
F2	34	Mtt_11	-286.075	-6.47327
F2	35	Mtt_11	-289.365	-8.55589
F2	36	Mtt_11	-291.364	-9.34902
F2	37	Mtt_11	-286.615	-3.39273
F2	38	Mtt_11	-262.742	21.6859
F2	39	Mtt_11	-232.838	52.7968
F2	40	Mtt_11	-192.514	94.3278
F3	1	mthl3_1	340.987	-332.669
F3	2	mthl3_1	569.187	-92.0673
F3	3	mthl3_1	622.757	-26.0947
F3	4	mthl3_1	640.143	3.69316
F3	5	mthl3_1	633.004	8.95618
F3	6	mthl3_1	622.69	11.0448
F3	7	mthl3_1	600.969	1.72655
F3	8	mthl3_1	596.366	9.52558
F3	9	mthl3_1	587.069	12.6304
F3	10	mthl3_1	556.9	-5.13624
F3	11	mthl3_1	546.109	-3.52501
F3	12	mthl3_1	535.858	-1.37331
F3	13	mthl3_1	515.036	-9.79315
F3	14	mthl3_1	500.92	-11.5068
F3	15	mthl3_1	508.714	8.68956
F3	16	mthl3_1	492.215	4.59269
F3	17	mthl3_1	471.79	-3.42972
F3	18	mthl3_1	471.632	8.81438
F3	19	mthl3_1	471.679	21.2643
F3	20	mthl3_1	482.874	44.8612
F3	21	mthl3_1	512.359	86.748
F3	22	mthl3_1	564.542	151.333
F3	23	mthl3_1	702.016	301.21
F3	24	mthl3_1	958.285	569.881
F3	25	mthl3_1	1485.21	1109.21
F3	26	mthl3_1	2486.02	2122.42
F3	27	mthl3_1	4474.28	4123.09
F3	28	mthl3_1	8337.71	7998.92
F3	29	mthl3_1	15756	15429.6
F3	30	mthl3_1	29526.8	29212.8
F3	31	mthl3_1	53883.5	53581.9
F3	32	mthl3_1	92538.2	92249
F3	33	mthl3_1	139177	138900
F3	34	mthl3_1	174583	174318
F3	35	mthl3_1	198635	198383
F3	36	mthl3_1	216487	216248
F3	37	mthl3_1	230281	230054
F3	38	mthl3_1	240754	240539
F3	39	mthl3_1	249059	248856
F3	40	mthl3_1	255826	255636
F4	1	CCHa1_3	-2144.32	-146.678
F4	2	CCHa1_3	-2097.25	-98.1958
F4	3	CCHa1_3	-2045.51	-45.0407
F4	4	CCHa1_3	-2004.05	-2.15509
F4	5	CCHa1_3	-1995.85	7.4562
F4	6	CCHa1_3	-2003.43	1.29454
F4	7	CCHa1_3	-1987.94	18.2012
F4	8	CCHa1_3	-1991.07	16.4845
F4	9	CCHa1_3	-1997.66	11.3176
F4	10	CCHa1_3	-1985.37	25.0212
F4	11	CCHa1_3	-2000.87	10.9452
F4	12	CCHa1_3	-2016.43	-3.19886
F4	13	CCHa1_3	-2017.25	-2.6049
F4	14	CCHa1_3	-2018.97	-2.9045
F4	15	CCHa1_3	-2019.93	-2.44946
F4	16	CCHa1_3	-2030.61	-11.7098
F4	17	CCHa1_3	-2022.54	-2.22444
F4	18	CCHa1_3	-2022.31	-0.583606
F4	19	CCHa1_3	-2045.35	-22.2045
F4	20	CCHa1_3	-2018.95	5.61163
F4	21	CCHa1_3	-2035.72	-9.73314
F4	22	CCHa1_3	-2024.44	2.96483
F4	23	CCHa1_3	-2023.64	5.17817
F4	24	CCHa1_3	-2036.15	-5.92026
F4	25	CCHa1_3	-2025.37	6.27807
F4	26	CCHa1_3	-2037.34	-4.27117
F4	27	CCHa1_3	-2045.79	-11.3043
F4	28	CCHa1_3	-2026.79	9.11731
F4	29	CCHa1_3	-2046.89	-9.57304
F4	30	CCHa1_3	-2027.56	11.1734
F4	31	CCHa1_3	-2045.82	-5.66369
F4	32	CCHa1_3	-2041.26	0.311367
F4	33	CCHa1_3	-2032.8	10.1861
F4	34	CCHa1_3	-2041.16	3.24696
F4	35	CCHa1_3	-2033.07	12.7583
F4	36	CCHa1_3	-2026.45	20.7889
F4	37	CCHa1_3	-2029.61	19.0498
F4	38	CCHa1_3	-2013.51	36.561
F4	39	CCHa1_3	-2003.02	48.4771
F4	40	CCHa1_3	-1979.19	73.7213
F5	1	Dh44_2	1983.93	-283.348
F5	2	Dh44_2	2101.78	-147.608
F5	3	Dh44_2	2215.95	-15.541
F5	4	Dh44_2	2214.22	0.61891
F5	5	Dh44_2	2211.04	15.3242
F5	6	Dh44_2	2193.92	16.0962
F5	7	Dh44_2	2164.78	4.85225
F5	8	Dh44_2	2163.03	20.9924
F5	9	Dh44_2	2094.63	-29.5255
F5	10	Dh44_2	2119.02	12.7577
F5	11	Dh44_2	2080.94	-7.42689
F5	12	Dh44_2	2060.23	-10.244
F5	13	Dh44_2	2039.83	-12.759
F5	14	Dh44_2	2025.57	-9.12336
F5	15	Dh44_2	2014.99	-1.8215
F5	16	Dh44_2	1978.56	-20.3603
F5	17	Dh44_2	1984.33	3.30688
F5	18	Dh44_2	1985.06	21.9227
F5	19	Dh44_2	1956.18	10.9304
F5	20	Dh44_2	1942.77	15.4116
F5	21	Dh44_2	1976.66	67.2006
F5	22	Dh44_2	2006.29	114.713
F5	23	Dh44_2	2050.17	176.491
F5	24	Dh44_2	2243.3	387.507
F5	25	Dh44_2	2597.84	759.941
F5	26	Dh44_2	3266.4	1446.39
F5	27	Dh44_2	4583.37	2781.25
F5	28	Dh44_2	7242.02	5457.79
F5	29	Dh44_2	12375.6	10609.3
F5	30	Dh44_2	22198.4	20450
F5	31	Dh44_2	40019.5	38289
F5	32	Dh44_2	70097.4	68384.7
F5	33	Dh44_2	113391	111697
F5	34	Dh44_2	160399	158722
F5	35	Dh44_2	195682	194023
F5	36	Dh44_2	218362	216721
F5	37	Dh44_2	234087	232464
F5	38	Dh44_2	244420	242815
F5	39	Dh44_2	253235	251647
F5	40	Dh44_2	259171	257602
F6	1	mtt_10	-1889.28	-486.054
F6	2	mtt_10	-1664.85	-256.559
F6	3	mtt_10	-1528.91	-115.558
F6	4	mtt_10	-1442.27	-23.8527
F6	5	mtt_10	-1410.98	12.4996
F6	6	mtt_10	-1416.05	12.4954
F6	7	mtt_10	-1394.67	38.9346
F6	8	mtt_10	-1414.68	23.9926
F6	9	mtt_10	-1422.58	21.1534
F6	10	mtt_10	-1410.14	38.6504
F6	11	mtt_10	-1430.9	22.9549
F6	12	mtt_10	-1447.01	11.9122
F6	13	mtt_10	-1467.2	-3.21925
F6	14	mtt_10	-1459.68	9.36296
F6	15	mtt_10	-1460.69	13.4145
F6	16	mtt_10	-1471.44	7.72954
F6	17	mtt_10	-1486.34	-2.10109
F6	18	mtt_10	-1493.9	-4.60188
F6	19	mtt_10	-1504.8	-10.438
F6	20	mtt_10	-1499.82	-0.395091
F6	21	mtt_10	-1516.14	-11.6497
F6	22	mtt_10	-1514.05	-4.4969
F6	23	mtt_10	-1526.3	-11.6882
F6	24	mtt_10	-1534.87	-15.1921
F6	25	mtt_10	-1529.95	-5.20972
F6	26	mtt_10	-1536.87	-7.07014
F6	27	mtt_10	-1537.95	-3.08619
F6	28	mtt_10	-1534.47	5.45928
F6	29	mtt_10	-1560.9	-15.9111
F6	30	mtt_10	-1542.16	7.8886
F6	31	mtt_10	-1499.45	55.6631
F6	32	mtt_10	-1433.06	127.12
F6	33	mtt_10	-1295.98	269.259
F6	34	mtt_10	-1062.43	507.875
F6	35	mtt_10	-566.21	1009.15
F6	36	mtt_10	393.671	1974.1
F6	37	mtt_10	2320.49	3905.98
F6	38	mtt_10	6032.5	7623.06
F6	39	mtt_10	13125.5	14721.1
F6	40	mtt_10	26305.5	27906.2
F7	1	Dop2R_8	-1507.19	-404.415
F7	2	Dop2R_8	-1308.08	-207.914
F7	3	Dop2R_8	-1184.09	-86.5283
F7	4	Dop2R_8	-1108.47	-13.5136
F7	5	Dop2R_8	-1075.62	16.7328
F7	6	Dop2R_8	-1064.39	25.3653
F7	7	Dop2R_8	-1059.21	27.9374
F7	8	Dop2R_8	-1059.23	25.3138
F7	9	Dop2R_8	-1051.02	30.9219
F7	10	Dop2R_8	-1049.83	29.5088
F7	11	Dop2R_8	-1067.3	9.43639
F7	12	Dop2R_8	-1067.2	6.93033
F7	13	Dop2R_8	-1076.94	-5.41837
F7	14	Dop2R_8	-1060	8.92299
F7	15	Dop2R_8	-1073.84	-7.52593
F7	16	Dop2R_8	-1093.19	-29.4749
F7	17	Dop2R_8	-1066.33	-5.227
F7	18	Dop2R_8	-1069.26	-10.7586
F7	19	Dop2R_8	-1083.12	-27.2242
F7	20	Dop2R_8	-1070.35	-17.0576
F7	21	Dop2R_8	-1056.76	-6.07273
F7	22	Dop2R_8	-1051.14	-3.05669
F7	23	Dop2R_8	-1045.23	0.257208
F7	24	Dop2R_8	-1044.76	-1.87824
F7	25	Dop2R_8	-1021.87	18.4092
F7	26	Dop2R_8	-1023.67	13.9999
F7	27	Dop2R_8	-1032.56	2.51218
F7	28	Dop2R_8	-1008.48	23.9795
F7	29	Dop2R_8	-997.22	32.6401
F7	30	Dop2R_8	-970.234	57.023
F7	31	Dop2R_8	-937.613	87.0394
F7	32	Dop2R_8	-891.886	130.162
F7	33	Dop2R_8	-849.223	170.222
F7	34	Dop2R_8	-741.817	275.024
F7	35	Dop2R_8	-564.789	449.448
F7	36	Dop2R_8	-282.911	728.721
F7	37	Dop2R_8	247.425	1256.45
F7	38	Dop2R_8	1227.53	2233.95
F7	39	Dop2R_8	3021.36	4025.18
F7	40	Dop2R_8	6281.28	7282.5
F8	1	Dh44_1	739.702	-221.511
F8	2	Dh44_1	858.934	-89.1915
F8	3	Dh44_1	910.008	-25.0309
F8	4	Dh44_1	914.883	-7.06901
F8	5	Dh44_1	927.158	18.2936
F8	6	Dh44_1	902.143	6.36472
F8	7	Dh44_1	883.214	0.523475
F8	8	Dh44_1	885.836	16.2323
F8	9	Dh44_1	865.338	8.82146
F8	10	Dh44_1	855.126	11.6961
F8	11	Dh44_1	828.98	-1.36334
F8	12	Dh44_1	809.694	-7.56207
F8	13	Dh44_1	789.732	-14.4372
F8	14	Dh44_1	778.076	-13.0063
F8	15	Dh44_1	788.682	10.6867
F8	16	Dh44_1	760.795	-4.11259
F8	17	Dh44_1	746.57	-5.25113
F8	18	Dh44_1	736.466	-2.26828
F8	19	Dh44_1	720.348	-5.29922
F8	20	Dh44_1	725.342	12.7817
F8	21	Dh44_1	723.802	24.3292
F8	22	Dh44_1	746.044	59.6583
F8	23	Dh44_1	809.277	135.978
F8	24	Dh44_1	908.218	248.006
F8	25	Dh44_1	1177.79	530.666
F8	26	Dh44_1	1703.25	1069.21
F8	27	Dh44_1	2725.93	2104.97
F8	28	Dh44_1	4754.46	4146.6
F8	29	Dh44_1	8724.96	8130.18
F8	30	Dh44_1	16341.6	15759.9
F8	31	Dh44_1	30568.5	29999.9
F8	32	Dh44_1	55444.1	54888.6
F8	33	Dh44_1	93390.6	92848.2
F8	34	Dh44_1	138354	137825
F8	35	Dh44_1	169798	169282
F8	36	Dh44_1	185936	185433
F8	37	Dh44_1	196603	196113
F8	38	Dh44_1	204608	204131
F8	39	Dh44_1	210372	209908
F8	40	Dh44_1	215209	214758
