## Supplementary File S5 for "G protein-coupled Receptor Contributions to Wing Growth and Morphogenesis in *Drosophila melanogaster*"

### Sheet: Master_Sheet
FBgn	FBst	fullName	symbol	RNAiName	cross_id	maternal_line	paternal_line	hit_or_not	phenotype_id	phenotype	vocab_group	genotype	chromosome	notes	slide_file_name	slideFile	result_id	X3D_images_file	source	source_number	Species	fileName	area_intervein
FBgn0033313	FBst0027524			UAS-Cirl RNAi	395	1435	1739	NULL	NULL	NULL	NULL	y[1] v[1]; P{y[+t7.7] v[+t1.8]=TRiP.JF02674}attP2	1;3	Expresses dsRNA for RNAi of Cirl (FBgn0033313) under UAS control, TRiP.	23126	23126	231	395	BDRC	27524	Dmel	23126_10_rotated	24586
FBgn0033313	FBst0027524			UAS-Cirl RNAi	395	1435	1739	NULL	NULL	NULL	NULL	y[1] v[1]; P{y[+t7.7] v[+t1.8]=TRiP.JF02674}attP2	1;3	Expresses dsRNA for RNAi of Cirl (FBgn0033313) under UAS control, TRiP.	23126	23126	231	395	BDRC	27524	Dmel	23126_11_rotated	22484
FBgn0033313	FBst0027524			UAS-Cirl RNAi	395	1435	1739	NULL	NULL	NULL	NULL	y[1] v[1]; P{y[+t7.7] v[+t1.8]=TRiP.JF02674}attP2	1;3	Expresses dsRNA for RNAi of Cirl (FBgn0033313) under UAS control, TRiP.	23126	23126	231	395	BDRC	27524	Dmel	23126_12_rotated	24631
FBgn0033313	FBst0027524			UAS-Cirl RNAi	395	1435	1739	NULL	NULL	NULL	NULL	y[1] v[1]; P{y[+t7.7] v[+t1.8]=TRiP.JF02674}attP2	1;3	Expresses dsRNA for RNAi of Cirl (FBgn0033313) under UAS control, TRiP.	23126	23126	231	395	BDRC	27524	Dmel	23126_13_rotated	24137
FBgn0033313	FBst0027524			UAS-Cirl RNAi	395	1435	1739	NULL	NULL	NULL	NULL	y[1] v[1]; P{y[+t7.7] v[+t1.8]=TRiP.JF02674}attP2	1;3	Expresses dsRNA for RNAi of Cirl (FBgn0033313) under UAS control, TRiP.	23126	23126	231	395	BDRC	27524	Dmel	23126_15_rotated	24867
FBgn0033313	FBst0027524			UAS-Cirl RNAi	395	1435	1739	NULL	NULL	NULL	NULL	y[1] v[1]; P{y[+t7.7] v[+t1.8]=TRiP.JF02674}attP2	1;3	Expresses dsRNA for RNAi of Cirl (FBgn0033313) under UAS control, TRiP.	23126	23126	231	395	BDRC	27524	Dmel	23126_16_rotated	22664
FBgn0033313	FBst0027524			UAS-Cirl RNAi	395	1435	1739	NULL	NULL	NULL	NULL	y[1] v[1]; P{y[+t7.7] v[+t1.8]=TRiP.JF02674}attP2	1;3	Expresses dsRNA for RNAi of Cirl (FBgn0033313) under UAS control, TRiP.	23126	23126	231	395	BDRC	27524	Dmel	23126_17_rotated	25757
FBgn0033313	FBst0027524			UAS-Cirl RNAi	395	1435	1739	NULL	NULL	NULL	NULL	y[1] v[1]; P{y[+t7.7] v[+t1.8]=TRiP.JF02674}attP2	1;3	Expresses dsRNA for RNAi of Cirl (FBgn0033313) under UAS control, TRiP.	23126	23126	231	395	BDRC	27524	Dmel	23126_3_rotated	24631
FBgn0033313	FBst0027524			UAS-Cirl RNAi	395	1435	1739	NULL	NULL	NULL	NULL	y[1] v[1]; P{y[+t7.7] v[+t1.8]=TRiP.JF02674}attP2	1;3	Expresses dsRNA for RNAi of Cirl (FBgn0033313) under UAS control, TRiP.	23126	23126	231	395	BDRC	27524	Dmel	23126_4_rotated	23230
FBgn0033313	FBst0027524			UAS-Cirl RNAi	395	1435	1739	NULL	NULL	NULL	NULL	y[1] v[1]; P{y[+t7.7] v[+t1.8]=TRiP.JF02674}attP2	1;3	Expresses dsRNA for RNAi of Cirl (FBgn0033313) under UAS control, TRiP.	23126	23126	231	395	BDRC	27524	Dmel	23126_7_rotated	25256
FBgn0033313	FBst0027524			UAS-Cirl RNAi	395	1435	1739	NULL	NULL	NULL	NULL	y[1] v[1]; P{y[+t7.7] v[+t1.8]=TRiP.JF02674}attP2	1;3	Expresses dsRNA for RNAi of Cirl (FBgn0033313) under UAS control, TRiP.	23126	23126	231	395	BDRC	27524	Dmel	23126_9_rotated	24285
FBgn0033313	FBst0027524			UAS-Cirl RNAi	395	1435	1739	0	1	Normal	Normal	y[1] v[1]; P{y[+t7.7] v[+t1.8]=TRiP.JF02674}attP2	1;3	Expresses dsRNA for RNAi of Cirl (FBgn0033313) under UAS control, TRiP.	23126	23126	532	395	BDRC	27524	Dmel	23126_10_rotated	24586
FBgn0033313	FBst0027524			UAS-Cirl RNAi	395	1435	1739	0	1	Normal	Normal	y[1] v[1]; P{y[+t7.7] v[+t1.8]=TRiP.JF02674}attP2	1;3	Expresses dsRNA for RNAi of Cirl (FBgn0033313) under UAS control, TRiP.	23126	23126	532	395	BDRC	27524	Dmel	23126_11_rotated	22484
FBgn0033313	FBst0027524			UAS-Cirl RNAi	395	1435	1739	0	1	Normal	Normal	y[1] v[1]; P{y[+t7.7] v[+t1.8]=TRiP.JF02674}attP2	1;3	Expresses dsRNA for RNAi of Cirl (FBgn0033313) under UAS control, TRiP.	23126	23126	532	395	BDRC	27524	Dmel	23126_12_rotated	24631
FBgn0033313	FBst0027524			UAS-Cirl RNAi	395	1435	1739	0	1	Normal	Normal	y[1] v[1]; P{y[+t7.7] v[+t1.8]=TRiP.JF02674}attP2	1;3	Expresses dsRNA for RNAi of Cirl (FBgn0033313) under UAS control, TRiP.	23126	23126	532	395	BDRC	27524	Dmel	23126_13_rotated	24137
FBgn0033313	FBst0027524			UAS-Cirl RNAi	395	1435	1739	0	1	Normal	Normal	y[1] v[1]; P{y[+t7.7] v[+t1.8]=TRiP.JF02674}attP2	1;3	Expresses dsRNA for RNAi of Cirl (FBgn0033313) under UAS control, TRiP.	23126	23126	532	395	BDRC	27524	Dmel	23126_15_rotated	24867
FBgn0033313	FBst0027524			UAS-Cirl RNAi	395	1435	1739	0	1	Normal	Normal	y[1] v[1]; P{y[+t7.7] v[+t1.8]=TRiP.JF02674}attP2	1;3	Expresses dsRNA for RNAi of Cirl (FBgn0033313) under UAS control, TRiP.	23126	23126	532	395	BDRC	27524	Dmel	23126_16_rotated	22664
FBgn0033313	FBst0027524			UAS-Cirl RNAi	395	1435	1739	0	1	Normal	Normal	y[1] v[1]; P{y[+t7.7] v[+t1.8]=TRiP.JF02674}attP2	1;3	Expresses dsRNA for RNAi of Cirl (FBgn0033313) under UAS control, TRiP.	23126	23126	532	395	BDRC	27524	Dmel	23126_17_rotated	25757
FBgn0033313	FBst0027524			UAS-Cirl RNAi	395	1435	1739	0	1	Normal	Normal	y[1] v[1]; P{y[+t7.7] v[+t1.8]=TRiP.JF02674}attP2	1;3	Expresses dsRNA for RNAi of Cirl (FBgn0033313) under UAS control, TRiP.	23126	23126	532	395	BDRC	27524	Dmel	23126_3_rotated	24631
FBgn0033313	FBst0027524			UAS-Cirl RNAi	395	1435	1739	0	1	Normal	Normal	y[1] v[1]; P{y[+t7.7] v[+t1.8]=TRiP.JF02674}attP2	1;3	Expresses dsRNA for RNAi of Cirl (FBgn0033313) under UAS control, TRiP.	23126	23126	532	395	BDRC	27524	Dmel	23126_4_rotated	23230
FBgn0033313	FBst0027524			UAS-Cirl RNAi	395	1435	1739	0	1	Normal	Normal	y[1] v[1]; P{y[+t7.7] v[+t1.8]=TRiP.JF02674}attP2	1;3	Expresses dsRNA for RNAi of Cirl (FBgn0033313) under UAS control, TRiP.	23126	23126	532	395	BDRC	27524	Dmel	23126_7_rotated	25256
FBgn0033313	FBst0027524			UAS-Cirl RNAi	395	1435	1739	0	1	Normal	Normal	y[1] v[1]; P{y[+t7.7] v[+t1.8]=TRiP.JF02674}attP2	1;3	Expresses dsRNA for RNAi of Cirl (FBgn0033313) under UAS control, TRiP.	23126	23126	532	395	BDRC	27524	Dmel	23126_9_rotated	24285
FBgn0003444	FBst0053348			UAS-smo RNAi	387	1435	431	NULL	NULL	NULL	NULL	y[1] sc[*] v[1]; P{y[+t7.7] v[+t1.8]=TRiP.HMC03577}attP40	1;2	Expresses dsRNA for RNAi of smo (FBgn0003444) under UAS control.	23133	23133	224	387	BDRC	53348	Dmel	23133_10_rotated	27568
FBgn0003444	FBst0053348			UAS-smo RNAi	387	1435	431	NULL	NULL	NULL	NULL	y[1] sc[*] v[1]; P{y[+t7.7] v[+t1.8]=TRiP.HMC03577}attP40	1;2	Expresses dsRNA for RNAi of smo (FBgn0003444) under UAS control.	23133	23133	224	387	BDRC	53348	Dmel	23133_12_rotated	25939
FBgn0003444	FBst0053348			UAS-smo RNAi	387	1435	431	NULL	NULL	NULL	NULL	y[1] sc[*] v[1]; P{y[+t7.7] v[+t1.8]=TRiP.HMC03577}attP40	1;2	Expresses dsRNA for RNAi of smo (FBgn0003444) under UAS control.	23133	23133	224	387	BDRC	53348	Dmel	23133_13_rotated	26353
FBgn0003444	FBst0053348			UAS-smo RNAi	387	1435	431	NULL	NULL	NULL	NULL	y[1] sc[*] v[1]; P{y[+t7.7] v[+t1.8]=TRiP.HMC03577}attP40	1;2	Expresses dsRNA for RNAi of smo (FBgn0003444) under UAS control.	23133	23133	224	387	BDRC	53348	Dmel	23133_14_rotated	27171
FBgn0003444	FBst0053348			UAS-smo RNAi	387	1435	431	NULL	NULL	NULL	NULL	y[1] sc[*] v[1]; P{y[+t7.7] v[+t1.8]=TRiP.HMC03577}attP40	1;2	Expresses dsRNA for RNAi of smo (FBgn0003444) under UAS control.	23133	23133	224	387	BDRC	53348	Dmel	23133_1_rotated	25160
FBgn0003444	FBst0053348			UAS-smo RNAi	387	1435	431	NULL	NULL	NULL	NULL	y[1] sc[*] v[1]; P{y[+t7.7] v[+t1.8]=TRiP.HMC03577}attP40	1;2	Expresses dsRNA for RNAi of smo (FBgn0003444) under UAS control.	23133	23133	224	387	BDRC	53348	Dmel	23133_3_rotated	25487
FBgn0003444	FBst0053348			UAS-smo RNAi	387	1435	431	NULL	NULL	NULL	NULL	y[1] sc[*] v[1]; P{y[+t7.7] v[+t1.8]=TRiP.HMC03577}attP40	1;2	Expresses dsRNA for RNAi of smo (FBgn0003444) under UAS control.	23133	23133	224	387	BDRC	53348	Dmel	23133_4_rotated	25218
FBgn0003444	FBst0053348			UAS-smo RNAi	387	1435	431	NULL	NULL	NULL	NULL	y[1] sc[*] v[1]; P{y[+t7.7] v[+t1.8]=TRiP.HMC03577}attP40	1;2	Expresses dsRNA for RNAi of smo (FBgn0003444) under UAS control.	23133	23133	224	387	BDRC	53348	Dmel	23133_5_rotated	28489
FBgn0003444	FBst0053348			UAS-smo RNAi	387	1435	431	NULL	NULL	NULL	NULL	y[1] sc[*] v[1]; P{y[+t7.7] v[+t1.8]=TRiP.HMC03577}attP40	1;2	Expresses dsRNA for RNAi of smo (FBgn0003444) under UAS control.	23133	23133	224	387	BDRC	53348	Dmel	23133_6_rotated	26015
FBgn0003444	FBst0053348			UAS-smo RNAi	387	1435	431	NULL	NULL	NULL	NULL	y[1] sc[*] v[1]; P{y[+t7.7] v[+t1.8]=TRiP.HMC03577}attP40	1;2	Expresses dsRNA for RNAi of smo (FBgn0003444) under UAS control.	23133	23133	224	387	BDRC	53348	Dmel	23133_8_rotated	25203
FBgn0003444	FBst0053348			UAS-smo RNAi	387	1435	431	NULL	NULL	NULL	NULL	y[1] sc[*] v[1]; P{y[+t7.7] v[+t1.8]=TRiP.HMC03577}attP40	1;2	Expresses dsRNA for RNAi of smo (FBgn0003444) under UAS control.	23133	23133	224	387	BDRC	53348	Dmel	23133_9_rotated	27260
FBgn0003444	FBst0053348			UAS-smo RNAi	387	1435	431	1	27	Bending along PD (long) axis towards dorsal	Bending/doming	y[1] sc[*] v[1]; P{y[+t7.7] v[+t1.8]=TRiP.HMC03577}attP40	1;2	Expresses dsRNA for RNAi of smo (FBgn0003444) under UAS control.	23133	23133	547	387	BDRC	53348	Dmel	23133_10_rotated	27568
FBgn0003444	FBst0053348			UAS-smo RNAi	387	1435	431	1	27	Bending along PD (long) axis towards dorsal	Bending/doming	y[1] sc[*] v[1]; P{y[+t7.7] v[+t1.8]=TRiP.HMC03577}attP40	1;2	Expresses dsRNA for RNAi of smo (FBgn0003444) under UAS control.	23133	23133	547	387	BDRC	53348	Dmel	23133_12_rotated	25939
FBgn0003444	FBst0053348			UAS-smo RNAi	387	1435	431	1	27	Bending along PD (long) axis towards dorsal	Bending/doming	y[1] sc[*] v[1]; P{y[+t7.7] v[+t1.8]=TRiP.HMC03577}attP40	1;2	Expresses dsRNA for RNAi of smo (FBgn0003444) under UAS control.	23133	23133	547	387	BDRC	53348	Dmel	23133_13_rotated	26353
FBgn0003444	FBst0053348			UAS-smo RNAi	387	1435	431	1	27	Bending along PD (long) axis towards dorsal	Bending/doming	y[1] sc[*] v[1]; P{y[+t7.7] v[+t1.8]=TRiP.HMC03577}attP40	1;2	Expresses dsRNA for RNAi of smo (FBgn0003444) under UAS control.	23133	23133	547	387	BDRC	53348	Dmel	23133_14_rotated	27171
FBgn0003444	FBst0053348			UAS-smo RNAi	387	1435	431	1	27	Bending along PD (long) axis towards dorsal	Bending/doming	y[1] sc[*] v[1]; P{y[+t7.7] v[+t1.8]=TRiP.HMC03577}attP40	1;2	Expresses dsRNA for RNAi of smo (FBgn0003444) under UAS control.	23133	23133	547	387	BDRC	53348	Dmel	23133_1_rotated	25160
FBgn0003444	FBst0053348			UAS-smo RNAi	387	1435	431	1	27	Bending along PD (long) axis towards dorsal	Bending/doming	y[1] sc[*] v[1]; P{y[+t7.7] v[+t1.8]=TRiP.HMC03577}attP40	1;2	Expresses dsRNA for RNAi of smo (FBgn0003444) under UAS control.	23133	23133	547	387	BDRC	53348	Dmel	23133_3_rotated	25487
FBgn0003444	FBst0053348			UAS-smo RNAi	387	1435	431	1	27	Bending along PD (long) axis towards dorsal	Bending/doming	y[1] sc[*] v[1]; P{y[+t7.7] v[+t1.8]=TRiP.HMC03577}attP40	1;2	Expresses dsRNA for RNAi of smo (FBgn0003444) under UAS control.	23133	23133	547	387	BDRC	53348	Dmel	23133_4_rotated	25218
FBgn0003444	FBst0053348			UAS-smo RNAi	387	1435	431	1	27	Bending along PD (long) axis towards dorsal	Bending/doming	y[1] sc[*] v[1]; P{y[+t7.7] v[+t1.8]=TRiP.HMC03577}attP40	1;2	Expresses dsRNA for RNAi of smo (FBgn0003444) under UAS control.	23133	23133	547	387	BDRC	53348	Dmel	23133_5_rotated	28489
FBgn0003444	FBst0053348			UAS-smo RNAi	387	1435	431	1	27	Bending along PD (long) axis towards dorsal	Bending/doming	y[1] sc[*] v[1]; P{y[+t7.7] v[+t1.8]=TRiP.HMC03577}attP40	1;2	Expresses dsRNA for RNAi of smo (FBgn0003444) under UAS control.	23133	23133	547	387	BDRC	53348	Dmel	23133_6_rotated	26015
FBgn0003444	FBst0053348			UAS-smo RNAi	387	1435	431	1	27	Bending along PD (long) axis towards dorsal	Bending/doming	y[1] sc[*] v[1]; P{y[+t7.7] v[+t1.8]=TRiP.HMC03577}attP40	1;2	Expresses dsRNA for RNAi of smo (FBgn0003444) under UAS control.	23133	23133	547	387	BDRC	53348	Dmel	23133_8_rotated	25203
FBgn0003444	FBst0053348			UAS-smo RNAi	387	1435	431	1	27	Bending along PD (long) axis towards dorsal	Bending/doming	y[1] sc[*] v[1]; P{y[+t7.7] v[+t1.8]=TRiP.HMC03577}attP40	1;2	Expresses dsRNA for RNAi of smo (FBgn0003444) under UAS control.	23133	23133	547	387	BDRC	53348	Dmel	23133_9_rotated	27260
FBgn0003444	FBst0053348			UAS-smo RNAi	387	1435	431	1	38	Merging L2 & L3	Merging	y[1] sc[*] v[1]; P{y[+t7.7] v[+t1.8]=TRiP.HMC03577}attP40	1;2	Expresses dsRNA for RNAi of smo (FBgn0003444) under UAS control.	23133	23133	547	387	BDRC	53348	Dmel	23133_10_rotated	27568
FBgn0003444	FBst0053348			UAS-smo RNAi	387	1435	431	1	38	Merging L2 & L3	Merging	y[1] sc[*] v[1]; P{y[+t7.7] v[+t1.8]=TRiP.HMC03577}attP40	1;2	Expresses dsRNA for RNAi of smo (FBgn0003444) under UAS control.	23133	23133	547	387	BDRC	53348	Dmel	23133_12_rotated	25939
FBgn0003444	FBst0053348			UAS-smo RNAi	387	1435	431	1	38	Merging L2 & L3	Merging	y[1] sc[*] v[1]; P{y[+t7.7] v[+t1.8]=TRiP.HMC03577}attP40	1;2	Expresses dsRNA for RNAi of smo (FBgn0003444) under UAS control.	23133	23133	547	387	BDRC	53348	Dmel	23133_13_rotated	26353
FBgn0003444	FBst0053348			UAS-smo RNAi	387	1435	431	1	38	Merging L2 & L3	Merging	y[1] sc[*] v[1]; P{y[+t7.7] v[+t1.8]=TRiP.HMC03577}attP40	1;2	Expresses dsRNA for RNAi of smo (FBgn0003444) under UAS control.	23133	23133	547	387	BDRC	53348	Dmel	23133_14_rotated	27171
FBgn0003444	FBst0053348			UAS-smo RNAi	387	1435	431	1	38	Merging L2 & L3	Merging	y[1] sc[*] v[1]; P{y[+t7.7] v[+t1.8]=TRiP.HMC03577}attP40	1;2	Expresses dsRNA for RNAi of smo (FBgn0003444) under UAS control.	23133	23133	547	387	BDRC	53348	Dmel	23133_1_rotated	25160
FBgn0003444	FBst0053348			UAS-smo RNAi	387	1435	431	1	38	Merging L2 & L3	Merging	y[1] sc[*] v[1]; P{y[+t7.7] v[+t1.8]=TRiP.HMC03577}attP40	1;2	Expresses dsRNA for RNAi of smo (FBgn0003444) under UAS control.	23133	23133	547	387	BDRC	53348	Dmel	23133_3_rotated	25487
FBgn0003444	FBst0053348			UAS-smo RNAi	387	1435	431	1	38	Merging L2 & L3	Merging	y[1] sc[*] v[1]; P{y[+t7.7] v[+t1.8]=TRiP.HMC03577}attP40	1;2	Expresses dsRNA for RNAi of smo (FBgn0003444) under UAS control.	23133	23133	547	387	BDRC	53348	Dmel	23133_4_rotated	25218
FBgn0003444	FBst0053348			UAS-smo RNAi	387	1435	431	1	38	Merging L2 & L3	Merging	y[1] sc[*] v[1]; P{y[+t7.7] v[+t1.8]=TRiP.HMC03577}attP40	1;2	Expresses dsRNA for RNAi of smo (FBgn0003444) under UAS control.	23133	23133	547	387	BDRC	53348	Dmel	23133_5_rotated	28489
FBgn0003444	FBst0053348			UAS-smo RNAi	387	1435	431	1	38	Merging L2 & L3	Merging	y[1] sc[*] v[1]; P{y[+t7.7] v[+t1.8]=TRiP.HMC03577}attP40	1;2	Expresses dsRNA for RNAi of smo (FBgn0003444) under UAS control.	23133	23133	547	387	BDRC	53348	Dmel	23133_6_rotated	26015
FBgn0003444	FBst0053348			UAS-smo RNAi	387	1435	431	1	38	Merging L2 & L3	Merging	y[1] sc[*] v[1]; P{y[+t7.7] v[+t1.8]=TRiP.HMC03577}attP40	1;2	Expresses dsRNA for RNAi of smo (FBgn0003444) under UAS control.	23133	23133	547	387	BDRC	53348	Dmel	23133_8_rotated	25203
FBgn0003444	FBst0053348			UAS-smo RNAi	387	1435	431	1	38	Merging L2 & L3	Merging	y[1] sc[*] v[1]; P{y[+t7.7] v[+t1.8]=TRiP.HMC03577}attP40	1;2	Expresses dsRNA for RNAi of smo (FBgn0003444) under UAS control.	23133	23133	547	387	BDRC	53348	Dmel	23133_9_rotated	27260
FBgn0003444	FBst0053348			UAS-smo RNAi	387	1435	431	NULL	NULL	NULL	NULL	y[1] sc[*] v[1]; P{y[+t7.7] v[+t1.8]=TRiP.HMC03577}attP40	1;2	Expresses dsRNA for RNAi of smo (FBgn0003444) under UAS control.	23134	23134	224	387	BDRC	53348	Dmel	23134_11_rotated	22158
FBgn0003444	FBst0053348			UAS-smo RNAi	387	1435	431	NULL	NULL	NULL	NULL	y[1] sc[*] v[1]; P{y[+t7.7] v[+t1.8]=TRiP.HMC03577}attP40	1;2	Expresses dsRNA for RNAi of smo (FBgn0003444) under UAS control.	23134	23134	224	387	BDRC	53348	Dmel	23134_14_rotated	24656
FBgn0003444	FBst0053348			UAS-smo RNAi	387	1435	431	NULL	NULL	NULL	NULL	y[1] sc[*] v[1]; P{y[+t7.7] v[+t1.8]=TRiP.HMC03577}attP40	1;2	Expresses dsRNA for RNAi of smo (FBgn0003444) under UAS control.	23134	23134	224	387	BDRC	53348	Dmel	23134_15_rotated	25426
FBgn0003444	FBst0053348			UAS-smo RNAi	387	1435	431	NULL	NULL	NULL	NULL	y[1] sc[*] v[1]; P{y[+t7.7] v[+t1.8]=TRiP.HMC03577}attP40	1;2	Expresses dsRNA for RNAi of smo (FBgn0003444) under UAS control.	23134	23134	224	387	BDRC	53348	Dmel	23134_1_rotated	25856
FBgn0003444	FBst0053348			UAS-smo RNAi	387	1435	431	NULL	NULL	NULL	NULL	y[1] sc[*] v[1]; P{y[+t7.7] v[+t1.8]=TRiP.HMC03577}attP40	1;2	Expresses dsRNA for RNAi of smo (FBgn0003444) under UAS control.	23134	23134	224	387	BDRC	53348	Dmel	23134_4_rotated	23998
FBgn0003444	FBst0053348			UAS-smo RNAi	387	1435	431	NULL	NULL	NULL	NULL	y[1] sc[*] v[1]; P{y[+t7.7] v[+t1.8]=TRiP.HMC03577}attP40	1;2	Expresses dsRNA for RNAi of smo (FBgn0003444) under UAS control.	23134	23134	224	387	BDRC	53348	Dmel	23134_6_rotated	23961
FBgn0003444	FBst0053348			UAS-smo RNAi	387	1435	431	NULL	NULL	NULL	NULL	y[1] sc[*] v[1]; P{y[+t7.7] v[+t1.8]=TRiP.HMC03577}attP40	1;2	Expresses dsRNA for RNAi of smo (FBgn0003444) under UAS control.	23134	23134	224	387	BDRC	53348	Dmel	23134_7_rotated	25714
FBgn0003444	FBst0053348			UAS-smo RNAi	387	1435	431	NULL	NULL	NULL	NULL	y[1] sc[*] v[1]; P{y[+t7.7] v[+t1.8]=TRiP.HMC03577}attP40	1;2	Expresses dsRNA for RNAi of smo (FBgn0003444) under UAS control.	23134	23134	224	387	BDRC	53348	Dmel	23134_8_rotated	25654
FBgn0003444	FBst0053348			UAS-smo RNAi	387	1435	431	1	27	Bending along PD (long) axis towards dorsal	Bending/doming	y[1] sc[*] v[1]; P{y[+t7.7] v[+t1.8]=TRiP.HMC03577}attP40	1;2	Expresses dsRNA for RNAi of smo (FBgn0003444) under UAS control.	23134	23134	547	387	BDRC	53348	Dmel	23134_11_rotated	22158
FBgn0003444	FBst0053348			UAS-smo RNAi	387	1435	431	1	27	Bending along PD (long) axis towards dorsal	Bending/doming	y[1] sc[*] v[1]; P{y[+t7.7] v[+t1.8]=TRiP.HMC03577}attP40	1;2	Expresses dsRNA for RNAi of smo (FBgn0003444) under UAS control.	23134	23134	547	387	BDRC	53348	Dmel	23134_14_rotated	24656
FBgn0003444	FBst0053348			UAS-smo RNAi	387	1435	431	1	27	Bending along PD (long) axis towards dorsal	Bending/doming	y[1] sc[*] v[1]; P{y[+t7.7] v[+t1.8]=TRiP.HMC03577}attP40	1;2	Expresses dsRNA for RNAi of smo (FBgn0003444) under UAS control.	23134	23134	547	387	BDRC	53348	Dmel	23134_15_rotated	25426
FBgn0003444	FBst0053348			UAS-smo RNAi	387	1435	431	1	27	Bending along PD (long) axis towards dorsal	Bending/doming	y[1] sc[*] v[1]; P{y[+t7.7] v[+t1.8]=TRiP.HMC03577}attP40	1;2	Expresses dsRNA for RNAi of smo (FBgn0003444) under UAS control.	23134	23134	547	387	BDRC	53348	Dmel	23134_1_rotated	25856
FBgn0003444	FBst0053348			UAS-smo RNAi	387	1435	431	1	27	Bending along PD (long) axis towards dorsal	Bending/doming	y[1] sc[*] v[1]; P{y[+t7.7] v[+t1.8]=TRiP.HMC03577}attP40	1;2	Expresses dsRNA for RNAi of smo (FBgn0003444) under UAS control.	23134	23134	547	387	BDRC	53348	Dmel	23134_4_rotated	23998
FBgn0003444	FBst0053348			UAS-smo RNAi	387	1435	431	1	27	Bending along PD (long) axis towards dorsal	Bending/doming	y[1] sc[*] v[1]; P{y[+t7.7] v[+t1.8]=TRiP.HMC03577}attP40	1;2	Expresses dsRNA for RNAi of smo (FBgn0003444) under UAS control.	23134	23134	547	387	BDRC	53348	Dmel	23134_6_rotated	23961
FBgn0003444	FBst0053348			UAS-smo RNAi	387	1435	431	1	27	Bending along PD (long) axis towards dorsal	Bending/doming	y[1] sc[*] v[1]; P{y[+t7.7] v[+t1.8]=TRiP.HMC03577}attP40	1;2	Expresses dsRNA for RNAi of smo (FBgn0003444) under UAS control.	23134	23134	547	387	BDRC	53348	Dmel	23134_7_rotated	25714
FBgn0003444	FBst0053348			UAS-smo RNAi	387	1435	431	1	27	Bending along PD (long) axis towards dorsal	Bending/doming	y[1] sc[*] v[1]; P{y[+t7.7] v[+t1.8]=TRiP.HMC03577}attP40	1;2	Expresses dsRNA for RNAi of smo (FBgn0003444) under UAS control.	23134	23134	547	387	BDRC	53348	Dmel	23134_8_rotated	25654
FBgn0003444	FBst0053348			UAS-smo RNAi	387	1435	431	1	38	Merging L2 & L3	Merging	y[1] sc[*] v[1]; P{y[+t7.7] v[+t1.8]=TRiP.HMC03577}attP40	1;2	Expresses dsRNA for RNAi of smo (FBgn0003444) under UAS control.	23134	23134	547	387	BDRC	53348	Dmel	23134_11_rotated	22158
FBgn0003444	FBst0053348			UAS-smo RNAi	387	1435	431	1	38	Merging L2 & L3	Merging	y[1] sc[*] v[1]; P{y[+t7.7] v[+t1.8]=TRiP.HMC03577}attP40	1;2	Expresses dsRNA for RNAi of smo (FBgn0003444) under UAS control.	23134	23134	547	387	BDRC	53348	Dmel	23134_14_rotated	24656
FBgn0003444	FBst0053348			UAS-smo RNAi	387	1435	431	1	38	Merging L2 & L3	Merging	y[1] sc[*] v[1]; P{y[+t7.7] v[+t1.8]=TRiP.HMC03577}attP40	1;2	Expresses dsRNA for RNAi of smo (FBgn0003444) under UAS control.	23134	23134	547	387	BDRC	53348	Dmel	23134_15_rotated	25426
FBgn0003444	FBst0053348			UAS-smo RNAi	387	1435	431	1	38	Merging L2 & L3	Merging	y[1] sc[*] v[1]; P{y[+t7.7] v[+t1.8]=TRiP.HMC03577}attP40	1;2	Expresses dsRNA for RNAi of smo (FBgn0003444) under UAS control.	23134	23134	547	387	BDRC	53348	Dmel	23134_1_rotated	25856
FBgn0003444	FBst0053348			UAS-smo RNAi	387	1435	431	1	38	Merging L2 & L3	Merging	y[1] sc[*] v[1]; P{y[+t7.7] v[+t1.8]=TRiP.HMC03577}attP40	1;2	Expresses dsRNA for RNAi of smo (FBgn0003444) under UAS control.	23134	23134	547	387	BDRC	53348	Dmel	23134_4_rotated	23998
FBgn0003444	FBst0053348			UAS-smo RNAi	387	1435	431	1	38	Merging L2 & L3	Merging	y[1] sc[*] v[1]; P{y[+t7.7] v[+t1.8]=TRiP.HMC03577}attP40	1;2	Expresses dsRNA for RNAi of smo (FBgn0003444) under UAS control.	23134	23134	547	387	BDRC	53348	Dmel	23134_6_rotated	23961
FBgn0003444	FBst0053348			UAS-smo RNAi	387	1435	431	1	38	Merging L2 & L3	Merging	y[1] sc[*] v[1]; P{y[+t7.7] v[+t1.8]=TRiP.HMC03577}attP40	1;2	Expresses dsRNA for RNAi of smo (FBgn0003444) under UAS control.	23134	23134	547	387	BDRC	53348	Dmel	23134_7_rotated	25714
FBgn0003444	FBst0053348			UAS-smo RNAi	387	1435	431	1	38	Merging L2 & L3	Merging	y[1] sc[*] v[1]; P{y[+t7.7] v[+t1.8]=TRiP.HMC03577}attP40	1;2	Expresses dsRNA for RNAi of smo (FBgn0003444) under UAS control.	23134	23134	547	387	BDRC	53348	Dmel	23134_8_rotated	25654
FBgn0034219	FBst0055244			UAS-mthl4 RNAi	131	1435	1509	NULL	NULL	NULL	NULL	y[1] v[1]; P{y[+t7.7] v[+t1.8]=TRiP.HMC02422}attP2	1;3	Expresses dsRNA for RNAi of mthl4 (FBgn0034219) under UAS control.	23160	23160	22	131	BDRC	55244	Dmel	23160_12_rotated	21415
FBgn0034219	FBst0055244			UAS-mthl4 RNAi	131	1435	1509	1	10	Bifurcation L5	Bifurcation	y[1] v[1]; P{y[+t7.7] v[+t1.8]=TRiP.HMC02422}attP2	1;3	Expresses dsRNA for RNAi of mthl4 (FBgn0034219) under UAS control.	23160	23160	420	131	BDRC	55244	Dmel	23160_12_rotated	21415
FBgn0034219	FBst0055244			UAS-mthl4 RNAi	131	1435	1509	1	19	Partial PCV	Partial	y[1] v[1]; P{y[+t7.7] v[+t1.8]=TRiP.HMC02422}attP2	1;3	Expresses dsRNA for RNAi of mthl4 (FBgn0034219) under UAS control.	23160	23160	420	131	BDRC	55244	Dmel	23160_12_rotated	21415
FBgn0025595	FBst0051710			UAS-AkhR RNAi	346	1435	1383	NULL	NULL	NULL	NULL	y[1] v[1]; P{y[+t7.7] v[+t1.8]=TRiP.HMC03228}attP40	1;2	Expresses dsRNA for RNAi of AkhR (FBgn0025595) under UAS control.	23168	23168	206	346	BDRC	51710	Dmel	23168_10_rotated	24572
FBgn0025595	FBst0051710			UAS-AkhR RNAi	346	1435	1383	NULL	NULL	NULL	NULL	y[1] v[1]; P{y[+t7.7] v[+t1.8]=TRiP.HMC03228}attP40	1;2	Expresses dsRNA for RNAi of AkhR (FBgn0025595) under UAS control.	23168	23168	206	346	BDRC	51710	Dmel	23168_11_rotated	25139
FBgn0025595	FBst0051710			UAS-AkhR RNAi	346	1435	1383	NULL	NULL	NULL	NULL	y[1] v[1]; P{y[+t7.7] v[+t1.8]=TRiP.HMC03228}attP40	1;2	Expresses dsRNA for RNAi of AkhR (FBgn0025595) under UAS control.	23168	23168	206	346	BDRC	51710	Dmel	23168_12_rotated	25098
FBgn0025595	FBst0051710			UAS-AkhR RNAi	346	1435	1383	NULL	NULL	NULL	NULL	y[1] v[1]; P{y[+t7.7] v[+t1.8]=TRiP.HMC03228}attP40	1;2	Expresses dsRNA for RNAi of AkhR (FBgn0025595) under UAS control.	23168	23168	206	346	BDRC	51710	Dmel	23168_14_rotated	23839
FBgn0025595	FBst0051710			UAS-AkhR RNAi	346	1435	1383	NULL	NULL	NULL	NULL	y[1] v[1]; P{y[+t7.7] v[+t1.8]=TRiP.HMC03228}attP40	1;2	Expresses dsRNA for RNAi of AkhR (FBgn0025595) under UAS control.	23168	23168	206	346	BDRC	51710	Dmel	23168_16_rotated	25139
FBgn0025595	FBst0051710			UAS-AkhR RNAi	346	1435	1383	NULL	NULL	NULL	NULL	y[1] v[1]; P{y[+t7.7] v[+t1.8]=TRiP.HMC03228}attP40	1;2	Expresses dsRNA for RNAi of AkhR (FBgn0025595) under UAS control.	23168	23168	206	346	BDRC	51710	Dmel	23168_17_rotated	26610
FBgn0025595	FBst0051710			UAS-AkhR RNAi	346	1435	1383	NULL	NULL	NULL	NULL	y[1] v[1]; P{y[+t7.7] v[+t1.8]=TRiP.HMC03228}attP40	1;2	Expresses dsRNA for RNAi of AkhR (FBgn0025595) under UAS control.	23168	23168	206	346	BDRC	51710	Dmel	23168_8_rotated	24493
FBgn0025595	FBst0051710			UAS-AkhR RNAi	346	1435	1383	1	25	Missing ACV	Missing	y[1] v[1]; P{y[+t7.7] v[+t1.8]=TRiP.HMC03228}attP40	1;2	Expresses dsRNA for RNAi of AkhR (FBgn0025595) under UAS control.	23168	23168	469	346	BDRC	51710	Dmel	23168_10_rotated	24572
FBgn0025595	FBst0051710			UAS-AkhR RNAi	346	1435	1383	1	25	Missing ACV	Missing	y[1] v[1]; P{y[+t7.7] v[+t1.8]=TRiP.HMC03228}attP40	1;2	Expresses dsRNA for RNAi of AkhR (FBgn0025595) under UAS control.	23168	23168	469	346	BDRC	51710	Dmel	23168_11_rotated	25139
FBgn0025595	FBst0051710			UAS-AkhR RNAi	346	1435	1383	1	25	Missing ACV	Missing	y[1] v[1]; P{y[+t7.7] v[+t1.8]=TRiP.HMC03228}attP40	1;2	Expresses dsRNA for RNAi of AkhR (FBgn0025595) under UAS control.	23168	23168	469	346	BDRC	51710	Dmel	23168_12_rotated	25098
FBgn0025595	FBst0051710			UAS-AkhR RNAi	346	1435	1383	1	25	Missing ACV	Missing	y[1] v[1]; P{y[+t7.7] v[+t1.8]=TRiP.HMC03228}attP40	1;2	Expresses dsRNA for RNAi of AkhR (FBgn0025595) under UAS control.	23168	23168	469	346	BDRC	51710	Dmel	23168_14_rotated	23839
FBgn0025595	FBst0051710			UAS-AkhR RNAi	346	1435	1383	1	25	Missing ACV	Missing	y[1] v[1]; P{y[+t7.7] v[+t1.8]=TRiP.HMC03228}attP40	1;2	Expresses dsRNA for RNAi of AkhR (FBgn0025595) under UAS control.	23168	23168	469	346	BDRC	51710	Dmel	23168_16_rotated	25139
FBgn0025595	FBst0051710			UAS-AkhR RNAi	346	1435	1383	1	25	Missing ACV	Missing	y[1] v[1]; P{y[+t7.7] v[+t1.8]=TRiP.HMC03228}attP40	1;2	Expresses dsRNA for RNAi of AkhR (FBgn0025595) under UAS control.	23168	23168	469	346	BDRC	51710	Dmel	23168_17_rotated	26610
FBgn0025595	FBst0051710			UAS-AkhR RNAi	346	1435	1383	1	25	Missing ACV	Missing	y[1] v[1]; P{y[+t7.7] v[+t1.8]=TRiP.HMC03228}attP40	1;2	Expresses dsRNA for RNAi of AkhR (FBgn0025595) under UAS control.	23168	23168	469	346	BDRC	51710	Dmel	23168_8_rotated	24493
FBgn0025595	FBst0051710			UAS-AkhR RNAi	346	1435	1383	1	27	Bending along PD (long) axis towards dorsal	Bending/doming	y[1] v[1]; P{y[+t7.7] v[+t1.8]=TRiP.HMC03228}attP40	1;2	Expresses dsRNA for RNAi of AkhR (FBgn0025595) under UAS control.	23168	23168	469	346	BDRC	51710	Dmel	23168_10_rotated	24572
FBgn0025595	FBst0051710			UAS-AkhR RNAi	346	1435	1383	1	27	Bending along PD (long) axis towards dorsal	Bending/doming	y[1] v[1]; P{y[+t7.7] v[+t1.8]=TRiP.HMC03228}attP40	1;2	Expresses dsRNA for RNAi of AkhR (FBgn0025595) under UAS control.	23168	23168	469	346	BDRC	51710	Dmel	23168_11_rotated	25139
FBgn0025595	FBst0051710			UAS-AkhR RNAi	346	1435	1383	1	27	Bending along PD (long) axis towards dorsal	Bending/doming	y[1] v[1]; P{y[+t7.7] v[+t1.8]=TRiP.HMC03228}attP40	1;2	Expresses dsRNA for RNAi of AkhR (FBgn0025595) under UAS control.	23168	23168	469	346	BDRC	51710	Dmel	23168_12_rotated	25098
FBgn0025595	FBst0051710			UAS-AkhR RNAi	346	1435	1383	1	27	Bending along PD (long) axis towards dorsal	Bending/doming	y[1] v[1]; P{y[+t7.7] v[+t1.8]=TRiP.HMC03228}attP40	1;2	Expresses dsRNA for RNAi of AkhR (FBgn0025595) under UAS control.	23168	23168	469	346	BDRC	51710	Dmel	23168_14_rotated	23839
FBgn0025595	FBst0051710			UAS-AkhR RNAi	346	1435	1383	1	27	Bending along PD (long) axis towards dorsal	Bending/doming	y[1] v[1]; P{y[+t7.7] v[+t1.8]=TRiP.HMC03228}attP40	1;2	Expresses dsRNA for RNAi of AkhR (FBgn0025595) under UAS control.	23168	23168	469	346	BDRC	51710	Dmel	23168_16_rotated	25139
FBgn0025595	FBst0051710			UAS-AkhR RNAi	346	1435	1383	1	27	Bending along PD (long) axis towards dorsal	Bending/doming	y[1] v[1]; P{y[+t7.7] v[+t1.8]=TRiP.HMC03228}attP40	1;2	Expresses dsRNA for RNAi of AkhR (FBgn0025595) under UAS control.	23168	23168	469	346	BDRC	51710	Dmel	23168_17_rotated	26610
FBgn0025595	FBst0051710			UAS-AkhR RNAi	346	1435	1383	1	27	Bending along PD (long) axis towards dorsal	Bending/doming	y[1] v[1]; P{y[+t7.7] v[+t1.8]=TRiP.HMC03228}attP40	1;2	Expresses dsRNA for RNAi of AkhR (FBgn0025595) under UAS control.	23168	23168	469	346	BDRC	51710	Dmel	23168_8_rotated	24493
FBgn0004435	FBst0036775	G protein alpha q subunit	Galphaq	UAS-Galpha49B RNAi	226	1435	1451	1	NULL	NULL	NULL	y[1] v[1]; P{y[+t7.7] v[+t1.8]=TRiP.JF02390}attP2	1;3	Expresses dsRNA for RNAi of Galpha49B (FBgn0004435) under UAS control, TRiP.	23189	23189	91	226	BDRC	36775	Dmel	23189_10_rotated	18164
FBgn0004435	FBst0036775	G protein alpha q subunit	Galphaq	UAS-Galpha49B RNAi	226	1435	1451	1	NULL	NULL	NULL	y[1] v[1]; P{y[+t7.7] v[+t1.8]=TRiP.JF02390}attP2	1;3	Expresses dsRNA for RNAi of Galpha49B (FBgn0004435) under UAS control, TRiP.	23189	23189	91	226	BDRC	36775	Dmel	23189_12_rotated	19166
FBgn0004435	FBst0036775	G protein alpha q subunit	Galphaq	UAS-Galpha49B RNAi	226	1435	1451	1	NULL	NULL	NULL	y[1] v[1]; P{y[+t7.7] v[+t1.8]=TRiP.JF02390}attP2	1;3	Expresses dsRNA for RNAi of Galpha49B (FBgn0004435) under UAS control, TRiP.	23189	23189	91	226	BDRC	36775	Dmel	23189_13_rotated	17634
FBgn0004435	FBst0036775	G protein alpha q subunit	Galphaq	UAS-Galpha49B RNAi	226	1435	1451	1	NULL	NULL	NULL	y[1] v[1]; P{y[+t7.7] v[+t1.8]=TRiP.JF02390}attP2	1;3	Expresses dsRNA for RNAi of Galpha49B (FBgn0004435) under UAS control, TRiP.	23189	23189	91	226	BDRC	36775	Dmel	23189_15_rotated	16590
FBgn0004435	FBst0036775	G protein alpha q subunit	Galphaq	UAS-Galpha49B RNAi	226	1435	1451	1	NULL	NULL	NULL	y[1] v[1]; P{y[+t7.7] v[+t1.8]=TRiP.JF02390}attP2	1;3	Expresses dsRNA for RNAi of Galpha49B (FBgn0004435) under UAS control, TRiP.	23189	23189	91	226	BDRC	36775	Dmel	23189_21_rotated	17467
FBgn0004435	FBst0036775	G protein alpha q subunit	Galphaq	UAS-Galpha49B RNAi	226	1435	1451	1	NULL	NULL	NULL	y[1] v[1]; P{y[+t7.7] v[+t1.8]=TRiP.JF02390}attP2	1;3	Expresses dsRNA for RNAi of Galpha49B (FBgn0004435) under UAS control, TRiP.	23189	23189	91	226	BDRC	36775	Dmel	23189_7_rotated	17004
FBgn0004435	FBst0036775	G protein alpha q subunit	Galphaq	UAS-Galpha49B RNAi	226	1435	1451	1	9	Bifurcation L4	Bifurcation	y[1] v[1]; P{y[+t7.7] v[+t1.8]=TRiP.JF02390}attP2	1;3	Expresses dsRNA for RNAi of Galpha49B (FBgn0004435) under UAS control, TRiP.	23189	23189	472	226	BDRC	36775	Dmel	23189_10_rotated	18164
FBgn0004435	FBst0036775	G protein alpha q subunit	Galphaq	UAS-Galpha49B RNAi	226	1435	1451	1	9	Bifurcation L4	Bifurcation	y[1] v[1]; P{y[+t7.7] v[+t1.8]=TRiP.JF02390}attP2	1;3	Expresses dsRNA for RNAi of Galpha49B (FBgn0004435) under UAS control, TRiP.	23189	23189	472	226	BDRC	36775	Dmel	23189_12_rotated	19166
FBgn0004435	FBst0036775	G protein alpha q subunit	Galphaq	UAS-Galpha49B RNAi	226	1435	1451	1	9	Bifurcation L4	Bifurcation	y[1] v[1]; P{y[+t7.7] v[+t1.8]=TRiP.JF02390}attP2	1;3	Expresses dsRNA for RNAi of Galpha49B (FBgn0004435) under UAS control, TRiP.	23189	23189	472	226	BDRC	36775	Dmel	23189_13_rotated	17634
FBgn0004435	FBst0036775	G protein alpha q subunit	Galphaq	UAS-Galpha49B RNAi	226	1435	1451	1	9	Bifurcation L4	Bifurcation	y[1] v[1]; P{y[+t7.7] v[+t1.8]=TRiP.JF02390}attP2	1;3	Expresses dsRNA for RNAi of Galpha49B (FBgn0004435) under UAS control, TRiP.	23189	23189	472	226	BDRC	36775	Dmel	23189_15_rotated	16590
FBgn0004435	FBst0036775	G protein alpha q subunit	Galphaq	UAS-Galpha49B RNAi	226	1435	1451	1	9	Bifurcation L4	Bifurcation	y[1] v[1]; P{y[+t7.7] v[+t1.8]=TRiP.JF02390}attP2	1;3	Expresses dsRNA for RNAi of Galpha49B (FBgn0004435) under UAS control, TRiP.	23189	23189	472	226	BDRC	36775	Dmel	23189_21_rotated	17467
FBgn0004435	FBst0036775	G protein alpha q subunit	Galphaq	UAS-Galpha49B RNAi	226	1435	1451	1	9	Bifurcation L4	Bifurcation	y[1] v[1]; P{y[+t7.7] v[+t1.8]=TRiP.JF02390}attP2	1;3	Expresses dsRNA for RNAi of Galpha49B (FBgn0004435) under UAS control, TRiP.	23189	23189	472	226	BDRC	36775	Dmel	23189_7_rotated	17004
FBgn0004435	FBst0036775	G protein alpha q subunit	Galphaq	UAS-Galpha49B RNAi	226	1435	1451	1	10	Bifurcation L5	Bifurcation	y[1] v[1]; P{y[+t7.7] v[+t1.8]=TRiP.JF02390}attP2	1;3	Expresses dsRNA for RNAi of Galpha49B (FBgn0004435) under UAS control, TRiP.	23189	23189	472	226	BDRC	36775	Dmel	23189_10_rotated	18164
FBgn0004435	FBst0036775	G protein alpha q subunit	Galphaq	UAS-Galpha49B RNAi	226	1435	1451	1	10	Bifurcation L5	Bifurcation	y[1] v[1]; P{y[+t7.7] v[+t1.8]=TRiP.JF02390}attP2	1;3	Expresses dsRNA for RNAi of Galpha49B (FBgn0004435) under UAS control, TRiP.	23189	23189	472	226	BDRC	36775	Dmel	23189_12_rotated	19166
FBgn0004435	FBst0036775	G protein alpha q subunit	Galphaq	UAS-Galpha49B RNAi	226	1435	1451	1	10	Bifurcation L5	Bifurcation	y[1] v[1]; P{y[+t7.7] v[+t1.8]=TRiP.JF02390}attP2	1;3	Expresses dsRNA for RNAi of Galpha49B (FBgn0004435) under UAS control, TRiP.	23189	23189	472	226	BDRC	36775	Dmel	23189_13_rotated	17634
FBgn0004435	FBst0036775	G protein alpha q subunit	Galphaq	UAS-Galpha49B RNAi	226	1435	1451	1	10	Bifurcation L5	Bifurcation	y[1] v[1]; P{y[+t7.7] v[+t1.8]=TRiP.JF02390}attP2	1;3	Expresses dsRNA for RNAi of Galpha49B (FBgn0004435) under UAS control, TRiP.	23189	23189	472	226	BDRC	36775	Dmel	23189_15_rotated	16590
FBgn0004435	FBst0036775	G protein alpha q subunit	Galphaq	UAS-Galpha49B RNAi	226	1435	1451	1	10	Bifurcation L5	Bifurcation	y[1] v[1]; P{y[+t7.7] v[+t1.8]=TRiP.JF02390}attP2	1;3	Expresses dsRNA for RNAi of Galpha49B (FBgn0004435) under UAS control, TRiP.	23189	23189	472	226	BDRC	36775	Dmel	23189_21_rotated	17467
FBgn0004435	FBst0036775	G protein alpha q subunit	Galphaq	UAS-Galpha49B RNAi	226	1435	1451	1	10	Bifurcation L5	Bifurcation	y[1] v[1]; P{y[+t7.7] v[+t1.8]=TRiP.JF02390}attP2	1;3	Expresses dsRNA for RNAi of Galpha49B (FBgn0004435) under UAS control, TRiP.	23189	23189	472	226	BDRC	36775	Dmel	23189_7_rotated	17004
FBgn0004435	FBst0036775	G protein alpha q subunit	Galphaq	UAS-Galpha49B RNAi	226	1435	1451	1	19	Partial PCV	Partial	y[1] v[1]; P{y[+t7.7] v[+t1.8]=TRiP.JF02390}attP2	1;3	Expresses dsRNA for RNAi of Galpha49B (FBgn0004435) under UAS control, TRiP.	23189	23189	472	226	BDRC	36775	Dmel	23189_10_rotated	18164
FBgn0004435	FBst0036775	G protein alpha q subunit	Galphaq	UAS-Galpha49B RNAi	226	1435	1451	1	19	Partial PCV	Partial	y[1] v[1]; P{y[+t7.7] v[+t1.8]=TRiP.JF02390}attP2	1;3	Expresses dsRNA for RNAi of Galpha49B (FBgn0004435) under UAS control, TRiP.	23189	23189	472	226	BDRC	36775	Dmel	23189_12_rotated	19166
FBgn0004435	FBst0036775	G protein alpha q subunit	Galphaq	UAS-Galpha49B RNAi	226	1435	1451	1	19	Partial PCV	Partial	y[1] v[1]; P{y[+t7.7] v[+t1.8]=TRiP.JF02390}attP2	1;3	Expresses dsRNA for RNAi of Galpha49B (FBgn0004435) under UAS control, TRiP.	23189	23189	472	226	BDRC	36775	Dmel	23189_13_rotated	17634
FBgn0004435	FBst0036775	G protein alpha q subunit	Galphaq	UAS-Galpha49B RNAi	226	1435	1451	1	19	Partial PCV	Partial	y[1] v[1]; P{y[+t7.7] v[+t1.8]=TRiP.JF02390}attP2	1;3	Expresses dsRNA for RNAi of Galpha49B (FBgn0004435) under UAS control, TRiP.	23189	23189	472	226	BDRC	36775	Dmel	23189_15_rotated	16590
FBgn0004435	FBst0036775	G protein alpha q subunit	Galphaq	UAS-Galpha49B RNAi	226	1435	1451	1	19	Partial PCV	Partial	y[1] v[1]; P{y[+t7.7] v[+t1.8]=TRiP.JF02390}attP2	1;3	Expresses dsRNA for RNAi of Galpha49B (FBgn0004435) under UAS control, TRiP.	23189	23189	472	226	BDRC	36775	Dmel	23189_21_rotated	17467
FBgn0004435	FBst0036775	G protein alpha q subunit	Galphaq	UAS-Galpha49B RNAi	226	1435	1451	1	19	Partial PCV	Partial	y[1] v[1]; P{y[+t7.7] v[+t1.8]=TRiP.JF02390}attP2	1;3	Expresses dsRNA for RNAi of Galpha49B (FBgn0004435) under UAS control, TRiP.	23189	23189	472	226	BDRC	36775	Dmel	23189_7_rotated	17004
FBgn0004435	FBst0036775			UAS-Galpha49B RNAi	226	1435	1451	1	NULL	NULL	NULL	y[1] v[1]; P{y[+t7.7] v[+t1.8]=TRiP.JF02390}attP2	1;3	Expresses dsRNA for RNAi of Galpha49B (FBgn0004435) under UAS control, TRiP.	23189	23189	91	226	BDRC	36775	Dmel	23189_10_rotated	18164
FBgn0004435	FBst0036775			UAS-Galpha49B RNAi	226	1435	1451	1	NULL	NULL	NULL	y[1] v[1]; P{y[+t7.7] v[+t1.8]=TRiP.JF02390}attP2	1;3	Expresses dsRNA for RNAi of Galpha49B (FBgn0004435) under UAS control, TRiP.	23189	23189	91	226	BDRC	36775	Dmel	23189_12_rotated	19166
FBgn0004435	FBst0036775			UAS-Galpha49B RNAi	226	1435	1451	1	NULL	NULL	NULL	y[1] v[1]; P{y[+t7.7] v[+t1.8]=TRiP.JF02390}attP2	1;3	Expresses dsRNA for RNAi of Galpha49B (FBgn0004435) under UAS control, TRiP.	23189	23189	91	226	BDRC	36775	Dmel	23189_13_rotated	17634
FBgn0004435	FBst0036775			UAS-Galpha49B RNAi	226	1435	1451	1	NULL	NULL	NULL	y[1] v[1]; P{y[+t7.7] v[+t1.8]=TRiP.JF02390}attP2	1;3	Expresses dsRNA for RNAi of Galpha49B (FBgn0004435) under UAS control, TRiP.	23189	23189	91	226	BDRC	36775	Dmel	23189_15_rotated	16590
FBgn0004435	FBst0036775			UAS-Galpha49B RNAi	226	1435	1451	1	NULL	NULL	NULL	y[1] v[1]; P{y[+t7.7] v[+t1.8]=TRiP.JF02390}attP2	1;3	Expresses dsRNA for RNAi of Galpha49B (FBgn0004435) under UAS control, TRiP.	23189	23189	91	226	BDRC	36775	Dmel	23189_21_rotated	17467
FBgn0004435	FBst0036775			UAS-Galpha49B RNAi	226	1435	1451	1	NULL	NULL	NULL	y[1] v[1]; P{y[+t7.7] v[+t1.8]=TRiP.JF02390}attP2	1;3	Expresses dsRNA for RNAi of Galpha49B (FBgn0004435) under UAS control, TRiP.	23189	23189	91	226	BDRC	36775	Dmel	23189_7_rotated	17004
FBgn0004435	FBst0036775			UAS-Galpha49B RNAi	226	1435	1451	1	9	Bifurcation L4	Bifurcation	y[1] v[1]; P{y[+t7.7] v[+t1.8]=TRiP.JF02390}attP2	1;3	Expresses dsRNA for RNAi of Galpha49B (FBgn0004435) under UAS control, TRiP.	23189	23189	472	226	BDRC	36775	Dmel	23189_10_rotated	18164
FBgn0004435	FBst0036775			UAS-Galpha49B RNAi	226	1435	1451	1	9	Bifurcation L4	Bifurcation	y[1] v[1]; P{y[+t7.7] v[+t1.8]=TRiP.JF02390}attP2	1;3	Expresses dsRNA for RNAi of Galpha49B (FBgn0004435) under UAS control, TRiP.	23189	23189	472	226	BDRC	36775	Dmel	23189_12_rotated	19166
FBgn0004435	FBst0036775			UAS-Galpha49B RNAi	226	1435	1451	1	9	Bifurcation L4	Bifurcation	y[1] v[1]; P{y[+t7.7] v[+t1.8]=TRiP.JF02390}attP2	1;3	Expresses dsRNA for RNAi of Galpha49B (FBgn0004435) under UAS control, TRiP.	23189	23189	472	226	BDRC	36775	Dmel	23189_13_rotated	17634
FBgn0004435	FBst0036775			UAS-Galpha49B RNAi	226	1435	1451	1	9	Bifurcation L4	Bifurcation	y[1] v[1]; P{y[+t7.7] v[+t1.8]=TRiP.JF02390}attP2	1;3	Expresses dsRNA for RNAi of Galpha49B (FBgn0004435) under UAS control, TRiP.	23189	23189	472	226	BDRC	36775	Dmel	23189_15_rotated	16590
FBgn0004435	FBst0036775			UAS-Galpha49B RNAi	226	1435	1451	1	9	Bifurcation L4	Bifurcation	y[1] v[1]; P{y[+t7.7] v[+t1.8]=TRiP.JF02390}attP2	1;3	Expresses dsRNA for RNAi of Galpha49B (FBgn0004435) under UAS control, TRiP.	23189	23189	472	226	BDRC	36775	Dmel	23189_21_rotated	17467
FBgn0004435	FBst0036775			UAS-Galpha49B RNAi	226	1435	1451	1	9	Bifurcation L4	Bifurcation	y[1] v[1]; P{y[+t7.7] v[+t1.8]=TRiP.JF02390}attP2	1;3	Expresses dsRNA for RNAi of Galpha49B (FBgn0004435) under UAS control, TRiP.	23189	23189	472	226	BDRC	36775	Dmel	23189_7_rotated	17004
FBgn0004435	FBst0036775			UAS-Galpha49B RNAi	226	1435	1451	1	10	Bifurcation L5	Bifurcation	y[1] v[1]; P{y[+t7.7] v[+t1.8]=TRiP.JF02390}attP2	1;3	Expresses dsRNA for RNAi of Galpha49B (FBgn0004435) under UAS control, TRiP.	23189	23189	472	226	BDRC	36775	Dmel	23189_10_rotated	18164
FBgn0004435	FBst0036775			UAS-Galpha49B RNAi	226	1435	1451	1	10	Bifurcation L5	Bifurcation	y[1] v[1]; P{y[+t7.7] v[+t1.8]=TRiP.JF02390}attP2	1;3	Expresses dsRNA for RNAi of Galpha49B (FBgn0004435) under UAS control, TRiP.	23189	23189	472	226	BDRC	36775	Dmel	23189_12_rotated	19166
FBgn0004435	FBst0036775			UAS-Galpha49B RNAi	226	1435	1451	1	10	Bifurcation L5	Bifurcation	y[1] v[1]; P{y[+t7.7] v[+t1.8]=TRiP.JF02390}attP2	1;3	Expresses dsRNA for RNAi of Galpha49B (FBgn0004435) under UAS control, TRiP.	23189	23189	472	226	BDRC	36775	Dmel	23189_13_rotated	17634
FBgn0004435	FBst0036775			UAS-Galpha49B RNAi	226	1435	1451	1	10	Bifurcation L5	Bifurcation	y[1] v[1]; P{y[+t7.7] v[+t1.8]=TRiP.JF02390}attP2	1;3	Expresses dsRNA for RNAi of Galpha49B (FBgn0004435) under UAS control, TRiP.	23189	23189	472	226	BDRC	36775	Dmel	23189_15_rotated	16590
FBgn0004435	FBst0036775			UAS-Galpha49B RNAi	226	1435	1451	1	10	Bifurcation L5	Bifurcation	y[1] v[1]; P{y[+t7.7] v[+t1.8]=TRiP.JF02390}attP2	1;3	Expresses dsRNA for RNAi of Galpha49B (FBgn0004435) under UAS control, TRiP.	23189	23189	472	226	BDRC	36775	Dmel	23189_21_rotated	17467
FBgn0004435	FBst0036775			UAS-Galpha49B RNAi	226	1435	1451	1	10	Bifurcation L5	Bifurcation	y[1] v[1]; P{y[+t7.7] v[+t1.8]=TRiP.JF02390}attP2	1;3	Expresses dsRNA for RNAi of Galpha49B (FBgn0004435) under UAS control, TRiP.	23189	23189	472	226	BDRC	36775	Dmel	23189_7_rotated	17004
FBgn0004435	FBst0036775			UAS-Galpha49B RNAi	226	1435	1451	1	19	Partial PCV	Partial	y[1] v[1]; P{y[+t7.7] v[+t1.8]=TRiP.JF02390}attP2	1;3	Expresses dsRNA for RNAi of Galpha49B (FBgn0004435) under UAS control, TRiP.	23189	23189	472	226	BDRC	36775	Dmel	23189_10_rotated	18164
FBgn0004435	FBst0036775			UAS-Galpha49B RNAi	226	1435	1451	1	19	Partial PCV	Partial	y[1] v[1]; P{y[+t7.7] v[+t1.8]=TRiP.JF02390}attP2	1;3	Expresses dsRNA for RNAi of Galpha49B (FBgn0004435) under UAS control, TRiP.	23189	23189	472	226	BDRC	36775	Dmel	23189_12_rotated	19166
FBgn0004435	FBst0036775			UAS-Galpha49B RNAi	226	1435	1451	1	19	Partial PCV	Partial	y[1] v[1]; P{y[+t7.7] v[+t1.8]=TRiP.JF02390}attP2	1;3	Expresses dsRNA for RNAi of Galpha49B (FBgn0004435) under UAS control, TRiP.	23189	23189	472	226	BDRC	36775	Dmel	23189_13_rotated	17634
FBgn0004435	FBst0036775			UAS-Galpha49B RNAi	226	1435	1451	1	19	Partial PCV	Partial	y[1] v[1]; P{y[+t7.7] v[+t1.8]=TRiP.JF02390}attP2	1;3	Expresses dsRNA for RNAi of Galpha49B (FBgn0004435) under UAS control, TRiP.	23189	23189	472	226	BDRC	36775	Dmel	23189_15_rotated	16590
FBgn0004435	FBst0036775			UAS-Galpha49B RNAi	226	1435	1451	1	19	Partial PCV	Partial	y[1] v[1]; P{y[+t7.7] v[+t1.8]=TRiP.JF02390}attP2	1;3	Expresses dsRNA for RNAi of Galpha49B (FBgn0004435) under UAS control, TRiP.	23189	23189	472	226	BDRC	36775	Dmel	23189_21_rotated	17467
FBgn0004435	FBst0036775			UAS-Galpha49B RNAi	226	1435	1451	1	19	Partial PCV	Partial	y[1] v[1]; P{y[+t7.7] v[+t1.8]=TRiP.JF02390}attP2	1;3	Expresses dsRNA for RNAi of Galpha49B (FBgn0004435) under UAS control, TRiP.	23189	23189	472	226	BDRC	36775	Dmel	23189_7_rotated	17004
FBgn0004435	FBst0033765	G protein alpha q subunit	Galphaq	UAS-Galpha49B RNAi	242	1435	1446	1	NULL	NULL	NULL	y[1] v[1]; P{y[+t7.7] v[+t1.8]=TRiP.JF02464}attP2	1;3	Expresses dsRNA for RNAi of Galpha49B (FBgn0004435) under UAS control, TRiP.	23190	23190	97	242	BDRC	33765	Dmel	23190_10_rotated	25718
FBgn0004435	FBst0033765	G protein alpha q subunit	Galphaq	UAS-Galpha49B RNAi	242	1435	1446	1	NULL	NULL	NULL	y[1] v[1]; P{y[+t7.7] v[+t1.8]=TRiP.JF02464}attP2	1;3	Expresses dsRNA for RNAi of Galpha49B (FBgn0004435) under UAS control, TRiP.	23190	23190	97	242	BDRC	33765	Dmel	23190_11_rotated	25503
FBgn0004435	FBst0033765	G protein alpha q subunit	Galphaq	UAS-Galpha49B RNAi	242	1435	1446	1	NULL	NULL	NULL	y[1] v[1]; P{y[+t7.7] v[+t1.8]=TRiP.JF02464}attP2	1;3	Expresses dsRNA for RNAi of Galpha49B (FBgn0004435) under UAS control, TRiP.	23190	23190	97	242	BDRC	33765	Dmel	23190_13_rotated	26844
FBgn0004435	FBst0033765	G protein alpha q subunit	Galphaq	UAS-Galpha49B RNAi	242	1435	1446	1	NULL	NULL	NULL	y[1] v[1]; P{y[+t7.7] v[+t1.8]=TRiP.JF02464}attP2	1;3	Expresses dsRNA for RNAi of Galpha49B (FBgn0004435) under UAS control, TRiP.	23190	23190	97	242	BDRC	33765	Dmel	23190_14_rotated	28621
FBgn0004435	FBst0033765	G protein alpha q subunit	Galphaq	UAS-Galpha49B RNAi	242	1435	1446	1	NULL	NULL	NULL	y[1] v[1]; P{y[+t7.7] v[+t1.8]=TRiP.JF02464}attP2	1;3	Expresses dsRNA for RNAi of Galpha49B (FBgn0004435) under UAS control, TRiP.	23190	23190	97	242	BDRC	33765	Dmel	23190_15_rotated	26976
FBgn0004435	FBst0033765	G protein alpha q subunit	Galphaq	UAS-Galpha49B RNAi	242	1435	1446	1	NULL	NULL	NULL	y[1] v[1]; P{y[+t7.7] v[+t1.8]=TRiP.JF02464}attP2	1;3	Expresses dsRNA for RNAi of Galpha49B (FBgn0004435) under UAS control, TRiP.	23190	23190	97	242	BDRC	33765	Dmel	23190_16_rotated	23496
FBgn0004435	FBst0033765	G protein alpha q subunit	Galphaq	UAS-Galpha49B RNAi	242	1435	1446	1	NULL	NULL	NULL	y[1] v[1]; P{y[+t7.7] v[+t1.8]=TRiP.JF02464}attP2	1;3	Expresses dsRNA for RNAi of Galpha49B (FBgn0004435) under UAS control, TRiP.	23190	23190	97	242	BDRC	33765	Dmel	23190_17_rotated	24973
FBgn0004435	FBst0033765	G protein alpha q subunit	Galphaq	UAS-Galpha49B RNAi	242	1435	1446	1	NULL	NULL	NULL	y[1] v[1]; P{y[+t7.7] v[+t1.8]=TRiP.JF02464}attP2	1;3	Expresses dsRNA for RNAi of Galpha49B (FBgn0004435) under UAS control, TRiP.	23190	23190	97	242	BDRC	33765	Dmel	23190_19_rotated	26017
FBgn0004435	FBst0033765	G protein alpha q subunit	Galphaq	UAS-Galpha49B RNAi	242	1435	1446	1	NULL	NULL	NULL	y[1] v[1]; P{y[+t7.7] v[+t1.8]=TRiP.JF02464}attP2	1;3	Expresses dsRNA for RNAi of Galpha49B (FBgn0004435) under UAS control, TRiP.	23190	23190	97	242	BDRC	33765	Dmel	23190_1_rotated	25092
FBgn0004435	FBst0033765	G protein alpha q subunit	Galphaq	UAS-Galpha49B RNAi	242	1435	1446	1	NULL	NULL	NULL	y[1] v[1]; P{y[+t7.7] v[+t1.8]=TRiP.JF02464}attP2	1;3	Expresses dsRNA for RNAi of Galpha49B (FBgn0004435) under UAS control, TRiP.	23190	23190	97	242	BDRC	33765	Dmel	23190_21_rotated	28719
FBgn0004435	FBst0033765	G protein alpha q subunit	Galphaq	UAS-Galpha49B RNAi	242	1435	1446	1	NULL	NULL	NULL	y[1] v[1]; P{y[+t7.7] v[+t1.8]=TRiP.JF02464}attP2	1;3	Expresses dsRNA for RNAi of Galpha49B (FBgn0004435) under UAS control, TRiP.	23190	23190	97	242	BDRC	33765	Dmel	23190_22_rotated	24457
FBgn0004435	FBst0033765	G protein alpha q subunit	Galphaq	UAS-Galpha49B RNAi	242	1435	1446	1	NULL	NULL	NULL	y[1] v[1]; P{y[+t7.7] v[+t1.8]=TRiP.JF02464}attP2	1;3	Expresses dsRNA for RNAi of Galpha49B (FBgn0004435) under UAS control, TRiP.	23190	23190	97	242	BDRC	33765	Dmel	23190_23_rotated	26879
FBgn0004435	FBst0033765	G protein alpha q subunit	Galphaq	UAS-Galpha49B RNAi	242	1435	1446	1	NULL	NULL	NULL	y[1] v[1]; P{y[+t7.7] v[+t1.8]=TRiP.JF02464}attP2	1;3	Expresses dsRNA for RNAi of Galpha49B (FBgn0004435) under UAS control, TRiP.	23190	23190	97	242	BDRC	33765	Dmel	23190_24_rotated	25180
FBgn0004435	FBst0033765	G protein alpha q subunit	Galphaq	UAS-Galpha49B RNAi	242	1435	1446	1	NULL	NULL	NULL	y[1] v[1]; P{y[+t7.7] v[+t1.8]=TRiP.JF02464}attP2	1;3	Expresses dsRNA for RNAi of Galpha49B (FBgn0004435) under UAS control, TRiP.	23190	23190	97	242	BDRC	33765	Dmel	23190_25_rotated	26700
FBgn0004435	FBst0033765	G protein alpha q subunit	Galphaq	UAS-Galpha49B RNAi	242	1435	1446	1	NULL	NULL	NULL	y[1] v[1]; P{y[+t7.7] v[+t1.8]=TRiP.JF02464}attP2	1;3	Expresses dsRNA for RNAi of Galpha49B (FBgn0004435) under UAS control, TRiP.	23190	23190	97	242	BDRC	33765	Dmel	23190_26_rotated	25409
FBgn0004435	FBst0033765	G protein alpha q subunit	Galphaq	UAS-Galpha49B RNAi	242	1435	1446	1	NULL	NULL	NULL	y[1] v[1]; P{y[+t7.7] v[+t1.8]=TRiP.JF02464}attP2	1;3	Expresses dsRNA for RNAi of Galpha49B (FBgn0004435) under UAS control, TRiP.	23190	23190	97	242	BDRC	33765	Dmel	23190_27_rotated	27086
FBgn0004435	FBst0033765	G protein alpha q subunit	Galphaq	UAS-Galpha49B RNAi	242	1435	1446	1	NULL	NULL	NULL	y[1] v[1]; P{y[+t7.7] v[+t1.8]=TRiP.JF02464}attP2	1;3	Expresses dsRNA for RNAi of Galpha49B (FBgn0004435) under UAS control, TRiP.	23190	23190	97	242	BDRC	33765	Dmel	23190_28_rotated	25863
FBgn0004435	FBst0033765	G protein alpha q subunit	Galphaq	UAS-Galpha49B RNAi	242	1435	1446	1	NULL	NULL	NULL	y[1] v[1]; P{y[+t7.7] v[+t1.8]=TRiP.JF02464}attP2	1;3	Expresses dsRNA for RNAi of Galpha49B (FBgn0004435) under UAS control, TRiP.	23190	23190	97	242	BDRC	33765	Dmel	23190_29_rotated	28360
FBgn0004435	FBst0033765	G protein alpha q subunit	Galphaq	UAS-Galpha49B RNAi	242	1435	1446	1	NULL	NULL	NULL	y[1] v[1]; P{y[+t7.7] v[+t1.8]=TRiP.JF02464}attP2	1;3	Expresses dsRNA for RNAi of Galpha49B (FBgn0004435) under UAS control, TRiP.	23190	23190	97	242	BDRC	33765	Dmel	23190_2_rotated	25987
FBgn0004435	FBst0033765	G protein alpha q subunit	Galphaq	UAS-Galpha49B RNAi	242	1435	1446	1	NULL	NULL	NULL	y[1] v[1]; P{y[+t7.7] v[+t1.8]=TRiP.JF02464}attP2	1;3	Expresses dsRNA for RNAi of Galpha49B (FBgn0004435) under UAS control, TRiP.	23190	23190	97	242	BDRC	33765	Dmel	23190_30_rotated	25882
FBgn0004435	FBst0033765	G protein alpha q subunit	Galphaq	UAS-Galpha49B RNAi	242	1435	1446	1	NULL	NULL	NULL	y[1] v[1]; P{y[+t7.7] v[+t1.8]=TRiP.JF02464}attP2	1;3	Expresses dsRNA for RNAi of Galpha49B (FBgn0004435) under UAS control, TRiP.	23190	23190	97	242	BDRC	33765	Dmel	23190_31_rotated	25478
FBgn0004435	FBst0033765	G protein alpha q subunit	Galphaq	UAS-Galpha49B RNAi	242	1435	1446	1	NULL	NULL	NULL	y[1] v[1]; P{y[+t7.7] v[+t1.8]=TRiP.JF02464}attP2	1;3	Expresses dsRNA for RNAi of Galpha49B (FBgn0004435) under UAS control, TRiP.	23190	23190	97	242	BDRC	33765	Dmel	23190_4_rotated	27279
FBgn0004435	FBst0033765	G protein alpha q subunit	Galphaq	UAS-Galpha49B RNAi	242	1435	1446	1	NULL	NULL	NULL	y[1] v[1]; P{y[+t7.7] v[+t1.8]=TRiP.JF02464}attP2	1;3	Expresses dsRNA for RNAi of Galpha49B (FBgn0004435) under UAS control, TRiP.	23190	23190	97	242	BDRC	33765	Dmel	23190_5_rotated	25145
FBgn0004435	FBst0033765	G protein alpha q subunit	Galphaq	UAS-Galpha49B RNAi	242	1435	1446	1	NULL	NULL	NULL	y[1] v[1]; P{y[+t7.7] v[+t1.8]=TRiP.JF02464}attP2	1;3	Expresses dsRNA for RNAi of Galpha49B (FBgn0004435) under UAS control, TRiP.	23190	23190	97	242	BDRC	33765	Dmel	23190_6_rotated	27477
FBgn0004435	FBst0033765	G protein alpha q subunit	Galphaq	UAS-Galpha49B RNAi	242	1435	1446	1	NULL	NULL	NULL	y[1] v[1]; P{y[+t7.7] v[+t1.8]=TRiP.JF02464}attP2	1;3	Expresses dsRNA for RNAi of Galpha49B (FBgn0004435) under UAS control, TRiP.	23190	23190	97	242	BDRC	33765	Dmel	23190_7_rotated	26769
FBgn0004435	FBst0033765	G protein alpha q subunit	Galphaq	UAS-Galpha49B RNAi	242	1435	1446	1	NULL	NULL	NULL	y[1] v[1]; P{y[+t7.7] v[+t1.8]=TRiP.JF02464}attP2	1;3	Expresses dsRNA for RNAi of Galpha49B (FBgn0004435) under UAS control, TRiP.	23190	23190	97	242	BDRC	33765	Dmel	23190_8_rotated	26024
FBgn0004435	FBst0033765	G protein alpha q subunit	Galphaq	UAS-Galpha49B RNAi	242	1435	1446	1	NULL	NULL	NULL	y[1] v[1]; P{y[+t7.7] v[+t1.8]=TRiP.JF02464}attP2	1;3	Expresses dsRNA for RNAi of Galpha49B (FBgn0004435) under UAS control, TRiP.	23190	23190	97	242	BDRC	33765	Dmel	23190_9_rotated	25887
FBgn0004435	FBst0033765	G protein alpha q subunit	Galphaq	UAS-Galpha49B RNAi	242	1435	1446	1	9	Bifurcation L4	Bifurcation	y[1] v[1]; P{y[+t7.7] v[+t1.8]=TRiP.JF02464}attP2	1;3	Expresses dsRNA for RNAi of Galpha49B (FBgn0004435) under UAS control, TRiP.	23190	23190	471	242	BDRC	33765	Dmel	23190_10_rotated	25718
FBgn0004435	FBst0033765	G protein alpha q subunit	Galphaq	UAS-Galpha49B RNAi	242	1435	1446	1	9	Bifurcation L4	Bifurcation	y[1] v[1]; P{y[+t7.7] v[+t1.8]=TRiP.JF02464}attP2	1;3	Expresses dsRNA for RNAi of Galpha49B (FBgn0004435) under UAS control, TRiP.	23190	23190	471	242	BDRC	33765	Dmel	23190_11_rotated	25503
FBgn0004435	FBst0033765	G protein alpha q subunit	Galphaq	UAS-Galpha49B RNAi	242	1435	1446	1	9	Bifurcation L4	Bifurcation	y[1] v[1]; P{y[+t7.7] v[+t1.8]=TRiP.JF02464}attP2	1;3	Expresses dsRNA for RNAi of Galpha49B (FBgn0004435) under UAS control, TRiP.	23190	23190	471	242	BDRC	33765	Dmel	23190_13_rotated	26844
FBgn0004435	FBst0033765	G protein alpha q subunit	Galphaq	UAS-Galpha49B RNAi	242	1435	1446	1	9	Bifurcation L4	Bifurcation	y[1] v[1]; P{y[+t7.7] v[+t1.8]=TRiP.JF02464}attP2	1;3	Expresses dsRNA for RNAi of Galpha49B (FBgn0004435) under UAS control, TRiP.	23190	23190	471	242	BDRC	33765	Dmel	23190_14_rotated	28621
FBgn0004435	FBst0033765	G protein alpha q subunit	Galphaq	UAS-Galpha49B RNAi	242	1435	1446	1	9	Bifurcation L4	Bifurcation	y[1] v[1]; P{y[+t7.7] v[+t1.8]=TRiP.JF02464}attP2	1;3	Expresses dsRNA for RNAi of Galpha49B (FBgn0004435) under UAS control, TRiP.	23190	23190	471	242	BDRC	33765	Dmel	23190_15_rotated	26976
FBgn0004435	FBst0033765	G protein alpha q subunit	Galphaq	UAS-Galpha49B RNAi	242	1435	1446	1	9	Bifurcation L4	Bifurcation	y[1] v[1]; P{y[+t7.7] v[+t1.8]=TRiP.JF02464}attP2	1;3	Expresses dsRNA for RNAi of Galpha49B (FBgn0004435) under UAS control, TRiP.	23190	23190	471	242	BDRC	33765	Dmel	23190_16_rotated	23496
FBgn0004435	FBst0033765	G protein alpha q subunit	Galphaq	UAS-Galpha49B RNAi	242	1435	1446	1	9	Bifurcation L4	Bifurcation	y[1] v[1]; P{y[+t7.7] v[+t1.8]=TRiP.JF02464}attP2	1;3	Expresses dsRNA for RNAi of Galpha49B (FBgn0004435) under UAS control, TRiP.	23190	23190	471	242	BDRC	33765	Dmel	23190_17_rotated	24973
FBgn0004435	FBst0033765	G protein alpha q subunit	Galphaq	UAS-Galpha49B RNAi	242	1435	1446	1	9	Bifurcation L4	Bifurcation	y[1] v[1]; P{y[+t7.7] v[+t1.8]=TRiP.JF02464}attP2	1;3	Expresses dsRNA for RNAi of Galpha49B (FBgn0004435) under UAS control, TRiP.	23190	23190	471	242	BDRC	33765	Dmel	23190_19_rotated	26017
FBgn0004435	FBst0033765	G protein alpha q subunit	Galphaq	UAS-Galpha49B RNAi	242	1435	1446	1	9	Bifurcation L4	Bifurcation	y[1] v[1]; P{y[+t7.7] v[+t1.8]=TRiP.JF02464}attP2	1;3	Expresses dsRNA for RNAi of Galpha49B (FBgn0004435) under UAS control, TRiP.	23190	23190	471	242	BDRC	33765	Dmel	23190_1_rotated	25092
FBgn0004435	FBst0033765	G protein alpha q subunit	Galphaq	UAS-Galpha49B RNAi	242	1435	1446	1	9	Bifurcation L4	Bifurcation	y[1] v[1]; P{y[+t7.7] v[+t1.8]=TRiP.JF02464}attP2	1;3	Expresses dsRNA for RNAi of Galpha49B (FBgn0004435) under UAS control, TRiP.	23190	23190	471	242	BDRC	33765	Dmel	23190_21_rotated	28719
FBgn0004435	FBst0033765	G protein alpha q subunit	Galphaq	UAS-Galpha49B RNAi	242	1435	1446	1	9	Bifurcation L4	Bifurcation	y[1] v[1]; P{y[+t7.7] v[+t1.8]=TRiP.JF02464}attP2	1;3	Expresses dsRNA for RNAi of Galpha49B (FBgn0004435) under UAS control, TRiP.	23190	23190	471	242	BDRC	33765	Dmel	23190_22_rotated	24457
FBgn0004435	FBst0033765	G protein alpha q subunit	Galphaq	UAS-Galpha49B RNAi	242	1435	1446	1	9	Bifurcation L4	Bifurcation	y[1] v[1]; P{y[+t7.7] v[+t1.8]=TRiP.JF02464}attP2	1;3	Expresses dsRNA for RNAi of Galpha49B (FBgn0004435) under UAS control, TRiP.	23190	23190	471	242	BDRC	33765	Dmel	23190_23_rotated	26879
FBgn0004435	FBst0033765	G protein alpha q subunit	Galphaq	UAS-Galpha49B RNAi	242	1435	1446	1	9	Bifurcation L4	Bifurcation	y[1] v[1]; P{y[+t7.7] v[+t1.8]=TRiP.JF02464}attP2	1;3	Expresses dsRNA for RNAi of Galpha49B (FBgn0004435) under UAS control, TRiP.	23190	23190	471	242	BDRC	33765	Dmel	23190_24_rotated	25180
FBgn0004435	FBst0033765	G protein alpha q subunit	Galphaq	UAS-Galpha49B RNAi	242	1435	1446	1	9	Bifurcation L4	Bifurcation	y[1] v[1]; P{y[+t7.7] v[+t1.8]=TRiP.JF02464}attP2	1;3	Expresses dsRNA for RNAi of Galpha49B (FBgn0004435) under UAS control, TRiP.	23190	23190	471	242	BDRC	33765	Dmel	23190_25_rotated	26700
FBgn0004435	FBst0033765	G protein alpha q subunit	Galphaq	UAS-Galpha49B RNAi	242	1435	1446	1	9	Bifurcation L4	Bifurcation	y[1] v[1]; P{y[+t7.7] v[+t1.8]=TRiP.JF02464}attP2	1;3	Expresses dsRNA for RNAi of Galpha49B (FBgn0004435) under UAS control, TRiP.	23190	23190	471	242	BDRC	33765	Dmel	23190_26_rotated	25409
FBgn0004435	FBst0033765	G protein alpha q subunit	Galphaq	UAS-Galpha49B RNAi	242	1435	1446	1	9	Bifurcation L4	Bifurcation	y[1] v[1]; P{y[+t7.7] v[+t1.8]=TRiP.JF02464}attP2	1;3	Expresses dsRNA for RNAi of Galpha49B (FBgn0004435) under UAS control, TRiP.	23190	23190	471	242	BDRC	33765	Dmel	23190_27_rotated	27086
FBgn0004435	FBst0033765	G protein alpha q subunit	Galphaq	UAS-Galpha49B RNAi	242	1435	1446	1	9	Bifurcation L4	Bifurcation	y[1] v[1]; P{y[+t7.7] v[+t1.8]=TRiP.JF02464}attP2	1;3	Expresses dsRNA for RNAi of Galpha49B (FBgn0004435) under UAS control, TRiP.	23190	23190	471	242	BDRC	33765	Dmel	23190_28_rotated	25863
FBgn0004435	FBst0033765	G protein alpha q subunit	Galphaq	UAS-Galpha49B RNAi	242	1435	1446	1	9	Bifurcation L4	Bifurcation	y[1] v[1]; P{y[+t7.7] v[+t1.8]=TRiP.JF02464}attP2	1;3	Expresses dsRNA for RNAi of Galpha49B (FBgn0004435) under UAS control, TRiP.	23190	23190	471	242	BDRC	33765	Dmel	23190_29_rotated	28360
FBgn0004435	FBst0033765	G protein alpha q subunit	Galphaq	UAS-Galpha49B RNAi	242	1435	1446	1	9	Bifurcation L4	Bifurcation	y[1] v[1]; P{y[+t7.7] v[+t1.8]=TRiP.JF02464}attP2	1;3	Expresses dsRNA for RNAi of Galpha49B (FBgn0004435) under UAS control, TRiP.	23190	23190	471	242	BDRC	33765	Dmel	23190_2_rotated	25987
FBgn0004435	FBst0033765	G protein alpha q subunit	Galphaq	UAS-Galpha49B RNAi	242	1435	1446	1	9	Bifurcation L4	Bifurcation	y[1] v[1]; P{y[+t7.7] v[+t1.8]=TRiP.JF02464}attP2	1;3	Expresses dsRNA for RNAi of Galpha49B (FBgn0004435) under UAS control, TRiP.	23190	23190	471	242	BDRC	33765	Dmel	23190_30_rotated	25882
FBgn0004435	FBst0033765	G protein alpha q subunit	Galphaq	UAS-Galpha49B RNAi	242	1435	1446	1	9	Bifurcation L4	Bifurcation	y[1] v[1]; P{y[+t7.7] v[+t1.8]=TRiP.JF02464}attP2	1;3	Expresses dsRNA for RNAi of Galpha49B (FBgn0004435) under UAS control, TRiP.	23190	23190	471	242	BDRC	33765	Dmel	23190_31_rotated	25478
FBgn0004435	FBst0033765	G protein alpha q subunit	Galphaq	UAS-Galpha49B RNAi	242	1435	1446	1	9	Bifurcation L4	Bifurcation	y[1] v[1]; P{y[+t7.7] v[+t1.8]=TRiP.JF02464}attP2	1;3	Expresses dsRNA for RNAi of Galpha49B (FBgn0004435) under UAS control, TRiP.	23190	23190	471	242	BDRC	33765	Dmel	23190_4_rotated	27279
FBgn0004435	FBst0033765	G protein alpha q subunit	Galphaq	UAS-Galpha49B RNAi	242	1435	1446	1	9	Bifurcation L4	Bifurcation	y[1] v[1]; P{y[+t7.7] v[+t1.8]=TRiP.JF02464}attP2	1;3	Expresses dsRNA for RNAi of Galpha49B (FBgn0004435) under UAS control, TRiP.	23190	23190	471	242	BDRC	33765	Dmel	23190_5_rotated	25145
FBgn0004435	FBst0033765	G protein alpha q subunit	Galphaq	UAS-Galpha49B RNAi	242	1435	1446	1	9	Bifurcation L4	Bifurcation	y[1] v[1]; P{y[+t7.7] v[+t1.8]=TRiP.JF02464}attP2	1;3	Expresses dsRNA for RNAi of Galpha49B (FBgn0004435) under UAS control, TRiP.	23190	23190	471	242	BDRC	33765	Dmel	23190_6_rotated	27477
FBgn0004435	FBst0033765	G protein alpha q subunit	Galphaq	UAS-Galpha49B RNAi	242	1435	1446	1	9	Bifurcation L4	Bifurcation	y[1] v[1]; P{y[+t7.7] v[+t1.8]=TRiP.JF02464}attP2	1;3	Expresses dsRNA for RNAi of Galpha49B (FBgn0004435) under UAS control, TRiP.	23190	23190	471	242	BDRC	33765	Dmel	23190_7_rotated	26769
FBgn0004435	FBst0033765	G protein alpha q subunit	Galphaq	UAS-Galpha49B RNAi	242	1435	1446	1	9	Bifurcation L4	Bifurcation	y[1] v[1]; P{y[+t7.7] v[+t1.8]=TRiP.JF02464}attP2	1;3	Expresses dsRNA for RNAi of Galpha49B (FBgn0004435) under UAS control, TRiP.	23190	23190	471	242	BDRC	33765	Dmel	23190_8_rotated	26024
FBgn0004435	FBst0033765	G protein alpha q subunit	Galphaq	UAS-Galpha49B RNAi	242	1435	1446	1	9	Bifurcation L4	Bifurcation	y[1] v[1]; P{y[+t7.7] v[+t1.8]=TRiP.JF02464}attP2	1;3	Expresses dsRNA for RNAi of Galpha49B (FBgn0004435) under UAS control, TRiP.	23190	23190	471	242	BDRC	33765	Dmel	23190_9_rotated	25887
FBgn0004435	FBst0033765	G protein alpha q subunit	Galphaq	UAS-Galpha49B RNAi	242	1435	1446	1	10	Bifurcation L5	Bifurcation	y[1] v[1]; P{y[+t7.7] v[+t1.8]=TRiP.JF02464}attP2	1;3	Expresses dsRNA for RNAi of Galpha49B (FBgn0004435) under UAS control, TRiP.	23190	23190	471	242	BDRC	33765	Dmel	23190_10_rotated	25718
FBgn0004435	FBst0033765	G protein alpha q subunit	Galphaq	UAS-Galpha49B RNAi	242	1435	1446	1	10	Bifurcation L5	Bifurcation	y[1] v[1]; P{y[+t7.7] v[+t1.8]=TRiP.JF02464}attP2	1;3	Expresses dsRNA for RNAi of Galpha49B (FBgn0004435) under UAS control, TRiP.	23190	23190	471	242	BDRC	33765	Dmel	23190_11_rotated	25503
FBgn0004435	FBst0033765	G protein alpha q subunit	Galphaq	UAS-Galpha49B RNAi	242	1435	1446	1	10	Bifurcation L5	Bifurcation	y[1] v[1]; P{y[+t7.7] v[+t1.8]=TRiP.JF02464}attP2	1;3	Expresses dsRNA for RNAi of Galpha49B (FBgn0004435) under UAS control, TRiP.	23190	23190	471	242	BDRC	33765	Dmel	23190_13_rotated	26844
FBgn0004435	FBst0033765	G protein alpha q subunit	Galphaq	UAS-Galpha49B RNAi	242	1435	1446	1	10	Bifurcation L5	Bifurcation	y[1] v[1]; P{y[+t7.7] v[+t1.8]=TRiP.JF02464}attP2	1;3	Expresses dsRNA for RNAi of Galpha49B (FBgn0004435) under UAS control, TRiP.	23190	23190	471	242	BDRC	33765	Dmel	23190_14_rotated	28621
FBgn0004435	FBst0033765	G protein alpha q subunit	Galphaq	UAS-Galpha49B RNAi	242	1435	1446	1	10	Bifurcation L5	Bifurcation	y[1] v[1]; P{y[+t7.7] v[+t1.8]=TRiP.JF02464}attP2	1;3	Expresses dsRNA for RNAi of Galpha49B (FBgn0004435) under UAS control, TRiP.	23190	23190	471	242	BDRC	33765	Dmel	23190_15_rotated	26976
FBgn0004435	FBst0033765	G protein alpha q subunit	Galphaq	UAS-Galpha49B RNAi	242	1435	1446	1	10	Bifurcation L5	Bifurcation	y[1] v[1]; P{y[+t7.7] v[+t1.8]=TRiP.JF02464}attP2	1;3	Expresses dsRNA for RNAi of Galpha49B (FBgn0004435) under UAS control, TRiP.	23190	23190	471	242	BDRC	33765	Dmel	23190_16_rotated	23496
FBgn0004435	FBst0033765	G protein alpha q subunit	Galphaq	UAS-Galpha49B RNAi	242	1435	1446	1	10	Bifurcation L5	Bifurcation	y[1] v[1]; P{y[+t7.7] v[+t1.8]=TRiP.JF02464}attP2	1;3	Expresses dsRNA for RNAi of Galpha49B (FBgn0004435) under UAS control, TRiP.	23190	23190	471	242	BDRC	33765	Dmel	23190_17_rotated	24973
FBgn0004435	FBst0033765	G protein alpha q subunit	Galphaq	UAS-Galpha49B RNAi	242	1435	1446	1	10	Bifurcation L5	Bifurcation	y[1] v[1]; P{y[+t7.7] v[+t1.8]=TRiP.JF02464}attP2	1;3	Expresses dsRNA for RNAi of Galpha49B (FBgn0004435) under UAS control, TRiP.	23190	23190	471	242	BDRC	33765	Dmel	23190_19_rotated	26017
FBgn0004435	FBst0033765	G protein alpha q subunit	Galphaq	UAS-Galpha49B RNAi	242	1435	1446	1	10	Bifurcation L5	Bifurcation	y[1] v[1]; P{y[+t7.7] v[+t1.8]=TRiP.JF02464}attP2	1;3	Expresses dsRNA for RNAi of Galpha49B (FBgn0004435) under UAS control, TRiP.	23190	23190	471	242	BDRC	33765	Dmel	23190_1_rotated	25092
FBgn0004435	FBst0033765	G protein alpha q subunit	Galphaq	UAS-Galpha49B RNAi	242	1435	1446	1	10	Bifurcation L5	Bifurcation	y[1] v[1]; P{y[+t7.7] v[+t1.8]=TRiP.JF02464}attP2	1;3	Expresses dsRNA for RNAi of Galpha49B (FBgn0004435) under UAS control, TRiP.	23190	23190	471	242	BDRC	33765	Dmel	23190_21_rotated	28719
FBgn0004435	FBst0033765	G protein alpha q subunit	Galphaq	UAS-Galpha49B RNAi	242	1435	1446	1	10	Bifurcation L5	Bifurcation	y[1] v[1]; P{y[+t7.7] v[+t1.8]=TRiP.JF02464}attP2	1;3	Expresses dsRNA for RNAi of Galpha49B (FBgn0004435) under UAS control, TRiP.	23190	23190	471	242	BDRC	33765	Dmel	23190_22_rotated	24457
FBgn0004435	FBst0033765	G protein alpha q subunit	Galphaq	UAS-Galpha49B RNAi	242	1435	1446	1	10	Bifurcation L5	Bifurcation	y[1] v[1]; P{y[+t7.7] v[+t1.8]=TRiP.JF02464}attP2	1;3	Expresses dsRNA for RNAi of Galpha49B (FBgn0004435) under UAS control, TRiP.	23190	23190	471	242	BDRC	33765	Dmel	23190_23_rotated	26879
FBgn0004435	FBst0033765	G protein alpha q subunit	Galphaq	UAS-Galpha49B RNAi	242	1435	1446	1	10	Bifurcation L5	Bifurcation	y[1] v[1]; P{y[+t7.7] v[+t1.8]=TRiP.JF02464}attP2	1;3	Expresses dsRNA for RNAi of Galpha49B (FBgn0004435) under UAS control, TRiP.	23190	23190	471	242	BDRC	33765	Dmel	23190_24_rotated	25180
FBgn0004435	FBst0033765	G protein alpha q subunit	Galphaq	UAS-Galpha49B RNAi	242	1435	1446	1	10	Bifurcation L5	Bifurcation	y[1] v[1]; P{y[+t7.7] v[+t1.8]=TRiP.JF02464}attP2	1;3	Expresses dsRNA for RNAi of Galpha49B (FBgn0004435) under UAS control, TRiP.	23190	23190	471	242	BDRC	33765	Dmel	23190_25_rotated	26700
FBgn0004435	FBst0033765	G protein alpha q subunit	Galphaq	UAS-Galpha49B RNAi	242	1435	1446	1	10	Bifurcation L5	Bifurcation	y[1] v[1]; P{y[+t7.7] v[+t1.8]=TRiP.JF02464}attP2	1;3	Expresses dsRNA for RNAi of Galpha49B (FBgn0004435) under UAS control, TRiP.	23190	23190	471	242	BDRC	33765	Dmel	23190_26_rotated	25409
FBgn0004435	FBst0033765	G protein alpha q subunit	Galphaq	UAS-Galpha49B RNAi	242	1435	1446	1	10	Bifurcation L5	Bifurcation	y[1] v[1]; P{y[+t7.7] v[+t1.8]=TRiP.JF02464}attP2	1;3	Expresses dsRNA for RNAi of Galpha49B (FBgn0004435) under UAS control, TRiP.	23190	23190	471	242	BDRC	33765	Dmel	23190_27_rotated	27086
FBgn0004435	FBst0033765	G protein alpha q subunit	Galphaq	UAS-Galpha49B RNAi	242	1435	1446	1	10	Bifurcation L5	Bifurcation	y[1] v[1]; P{y[+t7.7] v[+t1.8]=TRiP.JF02464}attP2	1;3	Expresses dsRNA for RNAi of Galpha49B (FBgn0004435) under UAS control, TRiP.	23190	23190	471	242	BDRC	33765	Dmel	23190_28_rotated	25863
FBgn0004435	FBst0033765	G protein alpha q subunit	Galphaq	UAS-Galpha49B RNAi	242	1435	1446	1	10	Bifurcation L5	Bifurcation	y[1] v[1]; P{y[+t7.7] v[+t1.8]=TRiP.JF02464}attP2	1;3	Expresses dsRNA for RNAi of Galpha49B (FBgn0004435) under UAS control, TRiP.	23190	23190	471	242	BDRC	33765	Dmel	23190_29_rotated	28360
FBgn0004435	FBst0033765	G protein alpha q subunit	Galphaq	UAS-Galpha49B RNAi	242	1435	1446	1	10	Bifurcation L5	Bifurcation	y[1] v[1]; P{y[+t7.7] v[+t1.8]=TRiP.JF02464}attP2	1;3	Expresses dsRNA for RNAi of Galpha49B (FBgn0004435) under UAS control, TRiP.	23190	23190	471	242	BDRC	33765	Dmel	23190_2_rotated	25987
FBgn0004435	FBst0033765	G protein alpha q subunit	Galphaq	UAS-Galpha49B RNAi	242	1435	1446	1	10	Bifurcation L5	Bifurcation	y[1] v[1]; P{y[+t7.7] v[+t1.8]=TRiP.JF02464}attP2	1;3	Expresses dsRNA for RNAi of Galpha49B (FBgn0004435) under UAS control, TRiP.	23190	23190	471	242	BDRC	33765	Dmel	23190_30_rotated	25882
FBgn0004435	FBst0033765	G protein alpha q subunit	Galphaq	UAS-Galpha49B RNAi	242	1435	1446	1	10	Bifurcation L5	Bifurcation	y[1] v[1]; P{y[+t7.7] v[+t1.8]=TRiP.JF02464}attP2	1;3	Expresses dsRNA for RNAi of Galpha49B (FBgn0004435) under UAS control, TRiP.	23190	23190	471	242	BDRC	33765	Dmel	23190_31_rotated	25478
FBgn0004435	FBst0033765	G protein alpha q subunit	Galphaq	UAS-Galpha49B RNAi	242	1435	1446	1	10	Bifurcation L5	Bifurcation	y[1] v[1]; P{y[+t7.7] v[+t1.8]=TRiP.JF02464}attP2	1;3	Expresses dsRNA for RNAi of Galpha49B (FBgn0004435) under UAS control, TRiP.	23190	23190	471	242	BDRC	33765	Dmel	23190_4_rotated	27279
FBgn0004435	FBst0033765	G protein alpha q subunit	Galphaq	UAS-Galpha49B RNAi	242	1435	1446	1	10	Bifurcation L5	Bifurcation	y[1] v[1]; P{y[+t7.7] v[+t1.8]=TRiP.JF02464}attP2	1;3	Expresses dsRNA for RNAi of Galpha49B (FBgn0004435) under UAS control, TRiP.	23190	23190	471	242	BDRC	33765	Dmel	23190_5_rotated	25145
FBgn0004435	FBst0033765	G protein alpha q subunit	Galphaq	UAS-Galpha49B RNAi	242	1435	1446	1	10	Bifurcation L5	Bifurcation	y[1] v[1]; P{y[+t7.7] v[+t1.8]=TRiP.JF02464}attP2	1;3	Expresses dsRNA for RNAi of Galpha49B (FBgn0004435) under UAS control, TRiP.	23190	23190	471	242	BDRC	33765	Dmel	23190_6_rotated	27477
FBgn0004435	FBst0033765	G protein alpha q subunit	Galphaq	UAS-Galpha49B RNAi	242	1435	1446	1	10	Bifurcation L5	Bifurcation	y[1] v[1]; P{y[+t7.7] v[+t1.8]=TRiP.JF02464}attP2	1;3	Expresses dsRNA for RNAi of Galpha49B (FBgn0004435) under UAS control, TRiP.	23190	23190	471	242	BDRC	33765	Dmel	23190_7_rotated	26769
FBgn0004435	FBst0033765	G protein alpha q subunit	Galphaq	UAS-Galpha49B RNAi	242	1435	1446	1	10	Bifurcation L5	Bifurcation	y[1] v[1]; P{y[+t7.7] v[+t1.8]=TRiP.JF02464}attP2	1;3	Expresses dsRNA for RNAi of Galpha49B (FBgn0004435) under UAS control, TRiP.	23190	23190	471	242	BDRC	33765	Dmel	23190_8_rotated	26024
FBgn0004435	FBst0033765	G protein alpha q subunit	Galphaq	UAS-Galpha49B RNAi	242	1435	1446	1	10	Bifurcation L5	Bifurcation	y[1] v[1]; P{y[+t7.7] v[+t1.8]=TRiP.JF02464}attP2	1;3	Expresses dsRNA for RNAi of Galpha49B (FBgn0004435) under UAS control, TRiP.	23190	23190	471	242	BDRC	33765	Dmel	23190_9_rotated	25887
FBgn0004435	FBst0033765	G protein alpha q subunit	Galphaq	UAS-Galpha49B RNAi	242	1435	1446	1	19	Partial PCV	Partial	y[1] v[1]; P{y[+t7.7] v[+t1.8]=TRiP.JF02464}attP2	1;3	Expresses dsRNA for RNAi of Galpha49B (FBgn0004435) under UAS control, TRiP.	23190	23190	471	242	BDRC	33765	Dmel	23190_10_rotated	25718
FBgn0004435	FBst0033765	G protein alpha q subunit	Galphaq	UAS-Galpha49B RNAi	242	1435	1446	1	19	Partial PCV	Partial	y[1] v[1]; P{y[+t7.7] v[+t1.8]=TRiP.JF02464}attP2	1;3	Expresses dsRNA for RNAi of Galpha49B (FBgn0004435) under UAS control, TRiP.	23190	23190	471	242	BDRC	33765	Dmel	23190_11_rotated	25503
FBgn0004435	FBst0033765	G protein alpha q subunit	Galphaq	UAS-Galpha49B RNAi	242	1435	1446	1	19	Partial PCV	Partial	y[1] v[1]; P{y[+t7.7] v[+t1.8]=TRiP.JF02464}attP2	1;3	Expresses dsRNA for RNAi of Galpha49B (FBgn0004435) under UAS control, TRiP.	23190	23190	471	242	BDRC	33765	Dmel	23190_13_rotated	26844
FBgn0004435	FBst0033765	G protein alpha q subunit	Galphaq	UAS-Galpha49B RNAi	242	1435	1446	1	19	Partial PCV	Partial	y[1] v[1]; P{y[+t7.7] v[+t1.8]=TRiP.JF02464}attP2	1;3	Expresses dsRNA for RNAi of Galpha49B (FBgn0004435) under UAS control, TRiP.	23190	23190	471	242	BDRC	33765	Dmel	23190_14_rotated	28621
FBgn0004435	FBst0033765	G protein alpha q subunit	Galphaq	UAS-Galpha49B RNAi	242	1435	1446	1	19	Partial PCV	Partial	y[1] v[1]; P{y[+t7.7] v[+t1.8]=TRiP.JF02464}attP2	1;3	Expresses dsRNA for RNAi of Galpha49B (FBgn0004435) under UAS control, TRiP.	23190	23190	471	242	BDRC	33765	Dmel	23190_15_rotated	26976
FBgn0004435	FBst0033765	G protein alpha q subunit	Galphaq	UAS-Galpha49B RNAi	242	1435	1446	1	19	Partial PCV	Partial	y[1] v[1]; P{y[+t7.7] v[+t1.8]=TRiP.JF02464}attP2	1;3	Expresses dsRNA for RNAi of Galpha49B (FBgn0004435) under UAS control, TRiP.	23190	23190	471	242	BDRC	33765	Dmel	23190_16_rotated	23496
FBgn0004435	FBst0033765	G protein alpha q subunit	Galphaq	UAS-Galpha49B RNAi	242	1435	1446	1	19	Partial PCV	Partial	y[1] v[1]; P{y[+t7.7] v[+t1.8]=TRiP.JF02464}attP2	1;3	Expresses dsRNA for RNAi of Galpha49B (FBgn0004435) under UAS control, TRiP.	23190	23190	471	242	BDRC	33765	Dmel	23190_17_rotated	24973
FBgn0004435	FBst0033765	G protein alpha q subunit	Galphaq	UAS-Galpha49B RNAi	242	1435	1446	1	19	Partial PCV	Partial	y[1] v[1]; P{y[+t7.7] v[+t1.8]=TRiP.JF02464}attP2	1;3	Expresses dsRNA for RNAi of Galpha49B (FBgn0004435) under UAS control, TRiP.	23190	23190	471	242	BDRC	33765	Dmel	23190_19_rotated	26017
FBgn0004435	FBst0033765	G protein alpha q subunit	Galphaq	UAS-Galpha49B RNAi	242	1435	1446	1	19	Partial PCV	Partial	y[1] v[1]; P{y[+t7.7] v[+t1.8]=TRiP.JF02464}attP2	1;3	Expresses dsRNA for RNAi of Galpha49B (FBgn0004435) under UAS control, TRiP.	23190	23190	471	242	BDRC	33765	Dmel	23190_1_rotated	25092
FBgn0004435	FBst0033765	G protein alpha q subunit	Galphaq	UAS-Galpha49B RNAi	242	1435	1446	1	19	Partial PCV	Partial	y[1] v[1]; P{y[+t7.7] v[+t1.8]=TRiP.JF02464}attP2	1;3	Expresses dsRNA for RNAi of Galpha49B (FBgn0004435) under UAS control, TRiP.	23190	23190	471	242	BDRC	33765	Dmel	23190_21_rotated	28719
FBgn0004435	FBst0033765	G protein alpha q subunit	Galphaq	UAS-Galpha49B RNAi	242	1435	1446	1	19	Partial PCV	Partial	y[1] v[1]; P{y[+t7.7] v[+t1.8]=TRiP.JF02464}attP2	1;3	Expresses dsRNA for RNAi of Galpha49B (FBgn0004435) under UAS control, TRiP.	23190	23190	471	242	BDRC	33765	Dmel	23190_22_rotated	24457
FBgn0004435	FBst0033765	G protein alpha q subunit	Galphaq	UAS-Galpha49B RNAi	242	1435	1446	1	19	Partial PCV	Partial	y[1] v[1]; P{y[+t7.7] v[+t1.8]=TRiP.JF02464}attP2	1;3	Expresses dsRNA for RNAi of Galpha49B (FBgn0004435) under UAS control, TRiP.	23190	23190	471	242	BDRC	33765	Dmel	23190_23_rotated	26879
FBgn0004435	FBst0033765	G protein alpha q subunit	Galphaq	UAS-Galpha49B RNAi	242	1435	1446	1	19	Partial PCV	Partial	y[1] v[1]; P{y[+t7.7] v[+t1.8]=TRiP.JF02464}attP2	1;3	Expresses dsRNA for RNAi of Galpha49B (FBgn0004435) under UAS control, TRiP.	23190	23190	471	242	BDRC	33765	Dmel	23190_24_rotated	25180
FBgn0004435	FBst0033765	G protein alpha q subunit	Galphaq	UAS-Galpha49B RNAi	242	1435	1446	1	19	Partial PCV	Partial	y[1] v[1]; P{y[+t7.7] v[+t1.8]=TRiP.JF02464}attP2	1;3	Expresses dsRNA for RNAi of Galpha49B (FBgn0004435) under UAS control, TRiP.	23190	23190	471	242	BDRC	33765	Dmel	23190_25_rotated	26700
FBgn0004435	FBst0033765	G protein alpha q subunit	Galphaq	UAS-Galpha49B RNAi	242	1435	1446	1	19	Partial PCV	Partial	y[1] v[1]; P{y[+t7.7] v[+t1.8]=TRiP.JF02464}attP2	1;3	Expresses dsRNA for RNAi of Galpha49B (FBgn0004435) under UAS control, TRiP.	23190	23190	471	242	BDRC	33765	Dmel	23190_26_rotated	25409
FBgn0004435	FBst0033765	G protein alpha q subunit	Galphaq	UAS-Galpha49B RNAi	242	1435	1446	1	19	Partial PCV	Partial	y[1] v[1]; P{y[+t7.7] v[+t1.8]=TRiP.JF02464}attP2	1;3	Expresses dsRNA for RNAi of Galpha49B (FBgn0004435) under UAS control, TRiP.	23190	23190	471	242	BDRC	33765	Dmel	23190_27_rotated	27086
FBgn0004435	FBst0033765	G protein alpha q subunit	Galphaq	UAS-Galpha49B RNAi	242	1435	1446	1	19	Partial PCV	Partial	y[1] v[1]; P{y[+t7.7] v[+t1.8]=TRiP.JF02464}attP2	1;3	Expresses dsRNA for RNAi of Galpha49B (FBgn0004435) under UAS control, TRiP.	23190	23190	471	242	BDRC	33765	Dmel	23190_28_rotated	25863
FBgn0004435	FBst0033765	G protein alpha q subunit	Galphaq	UAS-Galpha49B RNAi	242	1435	1446	1	19	Partial PCV	Partial	y[1] v[1]; P{y[+t7.7] v[+t1.8]=TRiP.JF02464}attP2	1;3	Expresses dsRNA for RNAi of Galpha49B (FBgn0004435) under UAS control, TRiP.	23190	23190	471	242	BDRC	33765	Dmel	23190_29_rotated	28360
FBgn0004435	FBst0033765	G protein alpha q subunit	Galphaq	UAS-Galpha49B RNAi	242	1435	1446	1	19	Partial PCV	Partial	y[1] v[1]; P{y[+t7.7] v[+t1.8]=TRiP.JF02464}attP2	1;3	Expresses dsRNA for RNAi of Galpha49B (FBgn0004435) under UAS control, TRiP.	23190	23190	471	242	BDRC	33765	Dmel	23190_2_rotated	25987
FBgn0004435	FBst0033765	G protein alpha q subunit	Galphaq	UAS-Galpha49B RNAi	242	1435	1446	1	19	Partial PCV	Partial	y[1] v[1]; P{y[+t7.7] v[+t1.8]=TRiP.JF02464}attP2	1;3	Expresses dsRNA for RNAi of Galpha49B (FBgn0004435) under UAS control, TRiP.	23190	23190	471	242	BDRC	33765	Dmel	23190_30_rotated	25882
FBgn0004435	FBst0033765	G protein alpha q subunit	Galphaq	UAS-Galpha49B RNAi	242	1435	1446	1	19	Partial PCV	Partial	y[1] v[1]; P{y[+t7.7] v[+t1.8]=TRiP.JF02464}attP2	1;3	Expresses dsRNA for RNAi of Galpha49B (FBgn0004435) under UAS control, TRiP.	23190	23190	471	242	BDRC	33765	Dmel	23190_31_rotated	25478
FBgn0004435	FBst0033765	G protein alpha q subunit	Galphaq	UAS-Galpha49B RNAi	242	1435	1446	1	19	Partial PCV	Partial	y[1] v[1]; P{y[+t7.7] v[+t1.8]=TRiP.JF02464}attP2	1;3	Expresses dsRNA for RNAi of Galpha49B (FBgn0004435) under UAS control, TRiP.	23190	23190	471	242	BDRC	33765	Dmel	23190_4_rotated	27279
FBgn0004435	FBst0033765	G protein alpha q subunit	Galphaq	UAS-Galpha49B RNAi	242	1435	1446	1	19	Partial PCV	Partial	y[1] v[1]; P{y[+t7.7] v[+t1.8]=TRiP.JF02464}attP2	1;3	Expresses dsRNA for RNAi of Galpha49B (FBgn0004435) under UAS control, TRiP.	23190	23190	471	242	BDRC	33765	Dmel	23190_5_rotated	25145
FBgn0004435	FBst0033765	G protein alpha q subunit	Galphaq	UAS-Galpha49B RNAi	242	1435	1446	1	19	Partial PCV	Partial	y[1] v[1]; P{y[+t7.7] v[+t1.8]=TRiP.JF02464}attP2	1;3	Expresses dsRNA for RNAi of Galpha49B (FBgn0004435) under UAS control, TRiP.	23190	23190	471	242	BDRC	33765	Dmel	23190_6_rotated	27477
FBgn0004435	FBst0033765	G protein alpha q subunit	Galphaq	UAS-Galpha49B RNAi	242	1435	1446	1	19	Partial PCV	Partial	y[1] v[1]; P{y[+t7.7] v[+t1.8]=TRiP.JF02464}attP2	1;3	Expresses dsRNA for RNAi of Galpha49B (FBgn0004435) under UAS control, TRiP.	23190	23190	471	242	BDRC	33765	Dmel	23190_7_rotated	26769
FBgn0004435	FBst0033765	G protein alpha q subunit	Galphaq	UAS-Galpha49B RNAi	242	1435	1446	1	19	Partial PCV	Partial	y[1] v[1]; P{y[+t7.7] v[+t1.8]=TRiP.JF02464}attP2	1;3	Expresses dsRNA for RNAi of Galpha49B (FBgn0004435) under UAS control, TRiP.	23190	23190	471	242	BDRC	33765	Dmel	23190_8_rotated	26024
FBgn0004435	FBst0033765	G protein alpha q subunit	Galphaq	UAS-Galpha49B RNAi	242	1435	1446	1	19	Partial PCV	Partial	y[1] v[1]; P{y[+t7.7] v[+t1.8]=TRiP.JF02464}attP2	1;3	Expresses dsRNA for RNAi of Galpha49B (FBgn0004435) under UAS control, TRiP.	23190	23190	471	242	BDRC	33765	Dmel	23190_9_rotated	25887
FBgn0004435	FBst0033765	G protein alpha q subunit	Galphaq	UAS-Galpha49B RNAi	242	1435	1446	1	27	Bending along PD (long) axis towards dorsal	Bending/doming	y[1] v[1]; P{y[+t7.7] v[+t1.8]=TRiP.JF02464}attP2	1;3	Expresses dsRNA for RNAi of Galpha49B (FBgn0004435) under UAS control, TRiP.	23190	23190	471	242	BDRC	33765	Dmel	23190_10_rotated	25718
FBgn0004435	FBst0033765	G protein alpha q subunit	Galphaq	UAS-Galpha49B RNAi	242	1435	1446	1	27	Bending along PD (long) axis towards dorsal	Bending/doming	y[1] v[1]; P{y[+t7.7] v[+t1.8]=TRiP.JF02464}attP2	1;3	Expresses dsRNA for RNAi of Galpha49B (FBgn0004435) under UAS control, TRiP.	23190	23190	471	242	BDRC	33765	Dmel	23190_11_rotated	25503
FBgn0004435	FBst0033765	G protein alpha q subunit	Galphaq	UAS-Galpha49B RNAi	242	1435	1446	1	27	Bending along PD (long) axis towards dorsal	Bending/doming	y[1] v[1]; P{y[+t7.7] v[+t1.8]=TRiP.JF02464}attP2	1;3	Expresses dsRNA for RNAi of Galpha49B (FBgn0004435) under UAS control, TRiP.	23190	23190	471	242	BDRC	33765	Dmel	23190_13_rotated	26844
FBgn0004435	FBst0033765	G protein alpha q subunit	Galphaq	UAS-Galpha49B RNAi	242	1435	1446	1	27	Bending along PD (long) axis towards dorsal	Bending/doming	y[1] v[1]; P{y[+t7.7] v[+t1.8]=TRiP.JF02464}attP2	1;3	Expresses dsRNA for RNAi of Galpha49B (FBgn0004435) under UAS control, TRiP.	23190	23190	471	242	BDRC	33765	Dmel	23190_14_rotated	28621
FBgn0004435	FBst0033765	G protein alpha q subunit	Galphaq	UAS-Galpha49B RNAi	242	1435	1446	1	27	Bending along PD (long) axis towards dorsal	Bending/doming	y[1] v[1]; P{y[+t7.7] v[+t1.8]=TRiP.JF02464}attP2	1;3	Expresses dsRNA for RNAi of Galpha49B (FBgn0004435) under UAS control, TRiP.	23190	23190	471	242	BDRC	33765	Dmel	23190_15_rotated	26976
FBgn0004435	FBst0033765	G protein alpha q subunit	Galphaq	UAS-Galpha49B RNAi	242	1435	1446	1	27	Bending along PD (long) axis towards dorsal	Bending/doming	y[1] v[1]; P{y[+t7.7] v[+t1.8]=TRiP.JF02464}attP2	1;3	Expresses dsRNA for RNAi of Galpha49B (FBgn0004435) under UAS control, TRiP.	23190	23190	471	242	BDRC	33765	Dmel	23190_16_rotated	23496
FBgn0004435	FBst0033765	G protein alpha q subunit	Galphaq	UAS-Galpha49B RNAi	242	1435	1446	1	27	Bending along PD (long) axis towards dorsal	Bending/doming	y[1] v[1]; P{y[+t7.7] v[+t1.8]=TRiP.JF02464}attP2	1;3	Expresses dsRNA for RNAi of Galpha49B (FBgn0004435) under UAS control, TRiP.	23190	23190	471	242	BDRC	33765	Dmel	23190_17_rotated	24973
FBgn0004435	FBst0033765	G protein alpha q subunit	Galphaq	UAS-Galpha49B RNAi	242	1435	1446	1	27	Bending along PD (long) axis towards dorsal	Bending/doming	y[1] v[1]; P{y[+t7.7] v[+t1.8]=TRiP.JF02464}attP2	1;3	Expresses dsRNA for RNAi of Galpha49B (FBgn0004435) under UAS control, TRiP.	23190	23190	471	242	BDRC	33765	Dmel	23190_19_rotated	26017
FBgn0004435	FBst0033765	G protein alpha q subunit	Galphaq	UAS-Galpha49B RNAi	242	1435	1446	1	27	Bending along PD (long) axis towards dorsal	Bending/doming	y[1] v[1]; P{y[+t7.7] v[+t1.8]=TRiP.JF02464}attP2	1;3	Expresses dsRNA for RNAi of Galpha49B (FBgn0004435) under UAS control, TRiP.	23190	23190	471	242	BDRC	33765	Dmel	23190_1_rotated	25092
FBgn0004435	FBst0033765	G protein alpha q subunit	Galphaq	UAS-Galpha49B RNAi	242	1435	1446	1	27	Bending along PD (long) axis towards dorsal	Bending/doming	y[1] v[1]; P{y[+t7.7] v[+t1.8]=TRiP.JF02464}attP2	1;3	Expresses dsRNA for RNAi of Galpha49B (FBgn0004435) under UAS control, TRiP.	23190	23190	471	242	BDRC	33765	Dmel	23190_21_rotated	28719
FBgn0004435	FBst0033765	G protein alpha q subunit	Galphaq	UAS-Galpha49B RNAi	242	1435	1446	1	27	Bending along PD (long) axis towards dorsal	Bending/doming	y[1] v[1]; P{y[+t7.7] v[+t1.8]=TRiP.JF02464}attP2	1;3	Expresses dsRNA for RNAi of Galpha49B (FBgn0004435) under UAS control, TRiP.	23190	23190	471	242	BDRC	33765	Dmel	23190_22_rotated	24457
FBgn0004435	FBst0033765	G protein alpha q subunit	Galphaq	UAS-Galpha49B RNAi	242	1435	1446	1	27	Bending along PD (long) axis towards dorsal	Bending/doming	y[1] v[1]; P{y[+t7.7] v[+t1.8]=TRiP.JF02464}attP2	1;3	Expresses dsRNA for RNAi of Galpha49B (FBgn0004435) under UAS control, TRiP.	23190	23190	471	242	BDRC	33765	Dmel	23190_23_rotated	26879
FBgn0004435	FBst0033765	G protein alpha q subunit	Galphaq	UAS-Galpha49B RNAi	242	1435	1446	1	27	Bending along PD (long) axis towards dorsal	Bending/doming	y[1] v[1]; P{y[+t7.7] v[+t1.8]=TRiP.JF02464}attP2	1;3	Expresses dsRNA for RNAi of Galpha49B (FBgn0004435) under UAS control, TRiP.	23190	23190	471	242	BDRC	33765	Dmel	23190_24_rotated	25180
FBgn0004435	FBst0033765	G protein alpha q subunit	Galphaq	UAS-Galpha49B RNAi	242	1435	1446	1	27	Bending along PD (long) axis towards dorsal	Bending/doming	y[1] v[1]; P{y[+t7.7] v[+t1.8]=TRiP.JF02464}attP2	1;3	Expresses dsRNA for RNAi of Galpha49B (FBgn0004435) under UAS control, TRiP.	23190	23190	471	242	BDRC	33765	Dmel	23190_25_rotated	26700
FBgn0004435	FBst0033765	G protein alpha q subunit	Galphaq	UAS-Galpha49B RNAi	242	1435	1446	1	27	Bending along PD (long) axis towards dorsal	Bending/doming	y[1] v[1]; P{y[+t7.7] v[+t1.8]=TRiP.JF02464}attP2	1;3	Expresses dsRNA for RNAi of Galpha49B (FBgn0004435) under UAS control, TRiP.	23190	23190	471	242	BDRC	33765	Dmel	23190_26_rotated	25409
FBgn0004435	FBst0033765	G protein alpha q subunit	Galphaq	UAS-Galpha49B RNAi	242	1435	1446	1	27	Bending along PD (long) axis towards dorsal	Bending/doming	y[1] v[1]; P{y[+t7.7] v[+t1.8]=TRiP.JF02464}attP2	1;3	Expresses dsRNA for RNAi of Galpha49B (FBgn0004435) under UAS control, TRiP.	23190	23190	471	242	BDRC	33765	Dmel	23190_27_rotated	27086
FBgn0004435	FBst0033765	G protein alpha q subunit	Galphaq	UAS-Galpha49B RNAi	242	1435	1446	1	27	Bending along PD (long) axis towards dorsal	Bending/doming	y[1] v[1]; P{y[+t7.7] v[+t1.8]=TRiP.JF02464}attP2	1;3	Expresses dsRNA for RNAi of Galpha49B (FBgn0004435) under UAS control, TRiP.	23190	23190	471	242	BDRC	33765	Dmel	23190_28_rotated	25863
FBgn0004435	FBst0033765	G protein alpha q subunit	Galphaq	UAS-Galpha49B RNAi	242	1435	1446	1	27	Bending along PD (long) axis towards dorsal	Bending/doming	y[1] v[1]; P{y[+t7.7] v[+t1.8]=TRiP.JF02464}attP2	1;3	Expresses dsRNA for RNAi of Galpha49B (FBgn0004435) under UAS control, TRiP.	23190	23190	471	242	BDRC	33765	Dmel	23190_29_rotated	28360
FBgn0004435	FBst0033765	G protein alpha q subunit	Galphaq	UAS-Galpha49B RNAi	242	1435	1446	1	27	Bending along PD (long) axis towards dorsal	Bending/doming	y[1] v[1]; P{y[+t7.7] v[+t1.8]=TRiP.JF02464}attP2	1;3	Expresses dsRNA for RNAi of Galpha49B (FBgn0004435) under UAS control, TRiP.	23190	23190	471	242	BDRC	33765	Dmel	23190_2_rotated	25987
FBgn0004435	FBst0033765	G protein alpha q subunit	Galphaq	UAS-Galpha49B RNAi	242	1435	1446	1	27	Bending along PD (long) axis towards dorsal	Bending/doming	y[1] v[1]; P{y[+t7.7] v[+t1.8]=TRiP.JF02464}attP2	1;3	Expresses dsRNA for RNAi of Galpha49B (FBgn0004435) under UAS control, TRiP.	23190	23190	471	242	BDRC	33765	Dmel	23190_30_rotated	25882
FBgn0004435	FBst0033765	G protein alpha q subunit	Galphaq	UAS-Galpha49B RNAi	242	1435	1446	1	27	Bending along PD (long) axis towards dorsal	Bending/doming	y[1] v[1]; P{y[+t7.7] v[+t1.8]=TRiP.JF02464}attP2	1;3	Expresses dsRNA for RNAi of Galpha49B (FBgn0004435) under UAS control, TRiP.	23190	23190	471	242	BDRC	33765	Dmel	23190_31_rotated	25478
FBgn0004435	FBst0033765	G protein alpha q subunit	Galphaq	UAS-Galpha49B RNAi	242	1435	1446	1	27	Bending along PD (long) axis towards dorsal	Bending/doming	y[1] v[1]; P{y[+t7.7] v[+t1.8]=TRiP.JF02464}attP2	1;3	Expresses dsRNA for RNAi of Galpha49B (FBgn0004435) under UAS control, TRiP.	23190	23190	471	242	BDRC	33765	Dmel	23190_4_rotated	27279
FBgn0004435	FBst0033765	G protein alpha q subunit	Galphaq	UAS-Galpha49B RNAi	242	1435	1446	1	27	Bending along PD (long) axis towards dorsal	Bending/doming	y[1] v[1]; P{y[+t7.7] v[+t1.8]=TRiP.JF02464}attP2	1;3	Expresses dsRNA for RNAi of Galpha49B (FBgn0004435) under UAS control, TRiP.	23190	23190	471	242	BDRC	33765	Dmel	23190_5_rotated	25145
FBgn0004435	FBst0033765	G protein alpha q subunit	Galphaq	UAS-Galpha49B RNAi	242	1435	1446	1	27	Bending along PD (long) axis towards dorsal	Bending/doming	y[1] v[1]; P{y[+t7.7] v[+t1.8]=TRiP.JF02464}attP2	1;3	Expresses dsRNA for RNAi of Galpha49B (FBgn0004435) under UAS control, TRiP.	23190	23190	471	242	BDRC	33765	Dmel	23190_6_rotated	27477
FBgn0004435	FBst0033765	G protein alpha q subunit	Galphaq	UAS-Galpha49B RNAi	242	1435	1446	1	27	Bending along PD (long) axis towards dorsal	Bending/doming	y[1] v[1]; P{y[+t7.7] v[+t1.8]=TRiP.JF02464}attP2	1;3	Expresses dsRNA for RNAi of Galpha49B (FBgn0004435) under UAS control, TRiP.	23190	23190	471	242	BDRC	33765	Dmel	23190_7_rotated	26769
FBgn0004435	FBst0033765	G protein alpha q subunit	Galphaq	UAS-Galpha49B RNAi	242	1435	1446	1	27	Bending along PD (long) axis towards dorsal	Bending/doming	y[1] v[1]; P{y[+t7.7] v[+t1.8]=TRiP.JF02464}attP2	1;3	Expresses dsRNA for RNAi of Galpha49B (FBgn0004435) under UAS control, TRiP.	23190	23190	471	242	BDRC	33765	Dmel	23190_8_rotated	26024
FBgn0004435	FBst0033765	G protein alpha q subunit	Galphaq	UAS-Galpha49B RNAi	242	1435	1446	1	27	Bending along PD (long) axis towards dorsal	Bending/doming	y[1] v[1]; P{y[+t7.7] v[+t1.8]=TRiP.JF02464}attP2	1;3	Expresses dsRNA for RNAi of Galpha49B (FBgn0004435) under UAS control, TRiP.	23190	23190	471	242	BDRC	33765	Dmel	23190_9_rotated	25887
FBgn0004435	FBst0033765			UAS-Galpha49B RNAi	242	1435	1446	1	NULL	NULL	NULL	y[1] v[1]; P{y[+t7.7] v[+t1.8]=TRiP.JF02464}attP2	1;3	Expresses dsRNA for RNAi of Galpha49B (FBgn0004435) under UAS control, TRiP.	23190	23190	97	242	BDRC	33765	Dmel	23190_10_rotated	25718
FBgn0004435	FBst0033765			UAS-Galpha49B RNAi	242	1435	1446	1	NULL	NULL	NULL	y[1] v[1]; P{y[+t7.7] v[+t1.8]=TRiP.JF02464}attP2	1;3	Expresses dsRNA for RNAi of Galpha49B (FBgn0004435) under UAS control, TRiP.	23190	23190	97	242	BDRC	33765	Dmel	23190_11_rotated	25503
FBgn0004435	FBst0033765			UAS-Galpha49B RNAi	242	1435	1446	1	NULL	NULL	NULL	y[1] v[1]; P{y[+t7.7] v[+t1.8]=TRiP.JF02464}attP2	1;3	Expresses dsRNA for RNAi of Galpha49B (FBgn0004435) under UAS control, TRiP.	23190	23190	97	242	BDRC	33765	Dmel	23190_13_rotated	26844
FBgn0004435	FBst0033765			UAS-Galpha49B RNAi	242	1435	1446	1	NULL	NULL	NULL	y[1] v[1]; P{y[+t7.7] v[+t1.8]=TRiP.JF02464}attP2	1;3	Expresses dsRNA for RNAi of Galpha49B (FBgn0004435) under UAS control, TRiP.	23190	23190	97	242	BDRC	33765	Dmel	23190_14_rotated	28621
FBgn0004435	FBst0033765			UAS-Galpha49B RNAi	242	1435	1446	1	NULL	NULL	NULL	y[1] v[1]; P{y[+t7.7] v[+t1.8]=TRiP.JF02464}attP2	1;3	Expresses dsRNA for RNAi of Galpha49B (FBgn0004435) under UAS control, TRiP.	23190	23190	97	242	BDRC	33765	Dmel	23190_15_rotated	26976
FBgn0004435	FBst0033765			UAS-Galpha49B RNAi	242	1435	1446	1	NULL	NULL	NULL	y[1] v[1]; P{y[+t7.7] v[+t1.8]=TRiP.JF02464}attP2	1;3	Expresses dsRNA for RNAi of Galpha49B (FBgn0004435) under UAS control, TRiP.	23190	23190	97	242	BDRC	33765	Dmel	23190_16_rotated	23496
FBgn0004435	FBst0033765			UAS-Galpha49B RNAi	242	1435	1446	1	NULL	NULL	NULL	y[1] v[1]; P{y[+t7.7] v[+t1.8]=TRiP.JF02464}attP2	1;3	Expresses dsRNA for RNAi of Galpha49B (FBgn0004435) under UAS control, TRiP.	23190	23190	97	242	BDRC	33765	Dmel	23190_17_rotated	24973
FBgn0004435	FBst0033765			UAS-Galpha49B RNAi	242	1435	1446	1	NULL	NULL	NULL	y[1] v[1]; P{y[+t7.7] v[+t1.8]=TRiP.JF02464}attP2	1;3	Expresses dsRNA for RNAi of Galpha49B (FBgn0004435) under UAS control, TRiP.	23190	23190	97	242	BDRC	33765	Dmel	23190_19_rotated	26017
FBgn0004435	FBst0033765			UAS-Galpha49B RNAi	242	1435	1446	1	NULL	NULL	NULL	y[1] v[1]; P{y[+t7.7] v[+t1.8]=TRiP.JF02464}attP2	1;3	Expresses dsRNA for RNAi of Galpha49B (FBgn0004435) under UAS control, TRiP.	23190	23190	97	242	BDRC	33765	Dmel	23190_1_rotated	25092
FBgn0004435	FBst0033765			UAS-Galpha49B RNAi	242	1435	1446	1	NULL	NULL	NULL	y[1] v[1]; P{y[+t7.7] v[+t1.8]=TRiP.JF02464}attP2	1;3	Expresses dsRNA for RNAi of Galpha49B (FBgn0004435) under UAS control, TRiP.	23190	23190	97	242	BDRC	33765	Dmel	23190_21_rotated	28719
FBgn0004435	FBst0033765			UAS-Galpha49B RNAi	242	1435	1446	1	NULL	NULL	NULL	y[1] v[1]; P{y[+t7.7] v[+t1.8]=TRiP.JF02464}attP2	1;3	Expresses dsRNA for RNAi of Galpha49B (FBgn0004435) under UAS control, TRiP.	23190	23190	97	242	BDRC	33765	Dmel	23190_22_rotated	24457
FBgn0004435	FBst0033765			UAS-Galpha49B RNAi	242	1435	1446	1	NULL	NULL	NULL	y[1] v[1]; P{y[+t7.7] v[+t1.8]=TRiP.JF02464}attP2	1;3	Expresses dsRNA for RNAi of Galpha49B (FBgn0004435) under UAS control, TRiP.	23190	23190	97	242	BDRC	33765	Dmel	23190_23_rotated	26879
FBgn0004435	FBst0033765			UAS-Galpha49B RNAi	242	1435	1446	1	NULL	NULL	NULL	y[1] v[1]; P{y[+t7.7] v[+t1.8]=TRiP.JF02464}attP2	1;3	Expresses dsRNA for RNAi of Galpha49B (FBgn0004435) under UAS control, TRiP.	23190	23190	97	242	BDRC	33765	Dmel	23190_24_rotated	25180
FBgn0004435	FBst0033765			UAS-Galpha49B RNAi	242	1435	1446	1	NULL	NULL	NULL	y[1] v[1]; P{y[+t7.7] v[+t1.8]=TRiP.JF02464}attP2	1;3	Expresses dsRNA for RNAi of Galpha49B (FBgn0004435) under UAS control, TRiP.	23190	23190	97	242	BDRC	33765	Dmel	23190_25_rotated	26700
FBgn0004435	FBst0033765			UAS-Galpha49B RNAi	242	1435	1446	1	NULL	NULL	NULL	y[1] v[1]; P{y[+t7.7] v[+t1.8]=TRiP.JF02464}attP2	1;3	Expresses dsRNA for RNAi of Galpha49B (FBgn0004435) under UAS control, TRiP.	23190	23190	97	242	BDRC	33765	Dmel	23190_26_rotated	25409
FBgn0004435	FBst0033765			UAS-Galpha49B RNAi	242	1435	1446	1	NULL	NULL	NULL	y[1] v[1]; P{y[+t7.7] v[+t1.8]=TRiP.JF02464}attP2	1;3	Expresses dsRNA for RNAi of Galpha49B (FBgn0004435) under UAS control, TRiP.	23190	23190	97	242	BDRC	33765	Dmel	23190_27_rotated	27086
FBgn0004435	FBst0033765			UAS-Galpha49B RNAi	242	1435	1446	1	NULL	NULL	NULL	y[1] v[1]; P{y[+t7.7] v[+t1.8]=TRiP.JF02464}attP2	1;3	Expresses dsRNA for RNAi of Galpha49B (FBgn0004435) under UAS control, TRiP.	23190	23190	97	242	BDRC	33765	Dmel	23190_28_rotated	25863
FBgn0004435	FBst0033765			UAS-Galpha49B RNAi	242	1435	1446	1	NULL	NULL	NULL	y[1] v[1]; P{y[+t7.7] v[+t1.8]=TRiP.JF02464}attP2	1;3	Expresses dsRNA for RNAi of Galpha49B (FBgn0004435) under UAS control, TRiP.	23190	23190	97	242	BDRC	33765	Dmel	23190_29_rotated	28360
FBgn0004435	FBst0033765			UAS-Galpha49B RNAi	242	1435	1446	1	NULL	NULL	NULL	y[1] v[1]; P{y[+t7.7] v[+t1.8]=TRiP.JF02464}attP2	1;3	Expresses dsRNA for RNAi of Galpha49B (FBgn0004435) under UAS control, TRiP.	23190	23190	97	242	BDRC	33765	Dmel	23190_2_rotated	25987
FBgn0004435	FBst0033765			UAS-Galpha49B RNAi	242	1435	1446	1	NULL	NULL	NULL	y[1] v[1]; P{y[+t7.7] v[+t1.8]=TRiP.JF02464}attP2	1;3	Expresses dsRNA for RNAi of Galpha49B (FBgn0004435) under UAS control, TRiP.	23190	23190	97	242	BDRC	33765	Dmel	23190_30_rotated	25882
FBgn0004435	FBst0033765			UAS-Galpha49B RNAi	242	1435	1446	1	NULL	NULL	NULL	y[1] v[1]; P{y[+t7.7] v[+t1.8]=TRiP.JF02464}attP2	1;3	Expresses dsRNA for RNAi of Galpha49B (FBgn0004435) under UAS control, TRiP.	23190	23190	97	242	BDRC	33765	Dmel	23190_31_rotated	25478
FBgn0004435	FBst0033765			UAS-Galpha49B RNAi	242	1435	1446	1	NULL	NULL	NULL	y[1] v[1]; P{y[+t7.7] v[+t1.8]=TRiP.JF02464}attP2	1;3	Expresses dsRNA for RNAi of Galpha49B (FBgn0004435) under UAS control, TRiP.	23190	23190	97	242	BDRC	33765	Dmel	23190_4_rotated	27279
FBgn0004435	FBst0033765			UAS-Galpha49B RNAi	242	1435	1446	1	NULL	NULL	NULL	y[1] v[1]; P{y[+t7.7] v[+t1.8]=TRiP.JF02464}attP2	1;3	Expresses dsRNA for RNAi of Galpha49B (FBgn0004435) under UAS control, TRiP.	23190	23190	97	242	BDRC	33765	Dmel	23190_5_rotated	25145
FBgn0004435	FBst0033765			UAS-Galpha49B RNAi	242	1435	1446	1	NULL	NULL	NULL	y[1] v[1]; P{y[+t7.7] v[+t1.8]=TRiP.JF02464}attP2	1;3	Expresses dsRNA for RNAi of Galpha49B (FBgn0004435) under UAS control, TRiP.	23190	23190	97	242	BDRC	33765	Dmel	23190_6_rotated	27477
FBgn0004435	FBst0033765			UAS-Galpha49B RNAi	242	1435	1446	1	NULL	NULL	NULL	y[1] v[1]; P{y[+t7.7] v[+t1.8]=TRiP.JF02464}attP2	1;3	Expresses dsRNA for RNAi of Galpha49B (FBgn0004435) under UAS control, TRiP.	23190	23190	97	242	BDRC	33765	Dmel	23190_7_rotated	26769
FBgn0004435	FBst0033765			UAS-Galpha49B RNAi	242	1435	1446	1	NULL	NULL	NULL	y[1] v[1]; P{y[+t7.7] v[+t1.8]=TRiP.JF02464}attP2	1;3	Expresses dsRNA for RNAi of Galpha49B (FBgn0004435) under UAS control, TRiP.	23190	23190	97	242	BDRC	33765	Dmel	23190_8_rotated	26024
FBgn0004435	FBst0033765			UAS-Galpha49B RNAi	242	1435	1446	1	NULL	NULL	NULL	y[1] v[1]; P{y[+t7.7] v[+t1.8]=TRiP.JF02464}attP2	1;3	Expresses dsRNA for RNAi of Galpha49B (FBgn0004435) under UAS control, TRiP.	23190	23190	97	242	BDRC	33765	Dmel	23190_9_rotated	25887
FBgn0004435	FBst0033765			UAS-Galpha49B RNAi	242	1435	1446	1	9	Bifurcation L4	Bifurcation	y[1] v[1]; P{y[+t7.7] v[+t1.8]=TRiP.JF02464}attP2	1;3	Expresses dsRNA for RNAi of Galpha49B (FBgn0004435) under UAS control, TRiP.	23190	23190	471	242	BDRC	33765	Dmel	23190_10_rotated	25718
FBgn0004435	FBst0033765			UAS-Galpha49B RNAi	242	1435	1446	1	9	Bifurcation L4	Bifurcation	y[1] v[1]; P{y[+t7.7] v[+t1.8]=TRiP.JF02464}attP2	1;3	Expresses dsRNA for RNAi of Galpha49B (FBgn0004435) under UAS control, TRiP.	23190	23190	471	242	BDRC	33765	Dmel	23190_11_rotated	25503
FBgn0004435	FBst0033765			UAS-Galpha49B RNAi	242	1435	1446	1	9	Bifurcation L4	Bifurcation	y[1] v[1]; P{y[+t7.7] v[+t1.8]=TRiP.JF02464}attP2	1;3	Expresses dsRNA for RNAi of Galpha49B (FBgn0004435) under UAS control, TRiP.	23190	23190	471	242	BDRC	33765	Dmel	23190_13_rotated	26844
FBgn0004435	FBst0033765			UAS-Galpha49B RNAi	242	1435	1446	1	9	Bifurcation L4	Bifurcation	y[1] v[1]; P{y[+t7.7] v[+t1.8]=TRiP.JF02464}attP2	1;3	Expresses dsRNA for RNAi of Galpha49B (FBgn0004435) under UAS control, TRiP.	23190	23190	471	242	BDRC	33765	Dmel	23190_14_rotated	28621
FBgn0004435	FBst0033765			UAS-Galpha49B RNAi	242	1435	1446	1	9	Bifurcation L4	Bifurcation	y[1] v[1]; P{y[+t7.7] v[+t1.8]=TRiP.JF02464}attP2	1;3	Expresses dsRNA for RNAi of Galpha49B (FBgn0004435) under UAS control, TRiP.	23190	23190	471	242	BDRC	33765	Dmel	23190_15_rotated	26976
FBgn0004435	FBst0033765			UAS-Galpha49B RNAi	242	1435	1446	1	9	Bifurcation L4	Bifurcation	y[1] v[1]; P{y[+t7.7] v[+t1.8]=TRiP.JF02464}attP2	1;3	Expresses dsRNA for RNAi of Galpha49B (FBgn0004435) under UAS control, TRiP.	23190	23190	471	242	BDRC	33765	Dmel	23190_16_rotated	23496
FBgn0004435	FBst0033765			UAS-Galpha49B RNAi	242	1435	1446	1	9	Bifurcation L4	Bifurcation	y[1] v[1]; P{y[+t7.7] v[+t1.8]=TRiP.JF02464}attP2	1;3	Expresses dsRNA for RNAi of Galpha49B (FBgn0004435) under UAS control, TRiP.	23190	23190	471	242	BDRC	33765	Dmel	23190_17_rotated	24973
FBgn0004435	FBst0033765			UAS-Galpha49B RNAi	242	1435	1446	1	9	Bifurcation L4	Bifurcation	y[1] v[1]; P{y[+t7.7] v[+t1.8]=TRiP.JF02464}attP2	1;3	Expresses dsRNA for RNAi of Galpha49B (FBgn0004435) under UAS control, TRiP.	23190	23190	471	242	BDRC	33765	Dmel	23190_19_rotated	26017
FBgn0004435	FBst0033765			UAS-Galpha49B RNAi	242	1435	1446	1	9	Bifurcation L4	Bifurcation	y[1] v[1]; P{y[+t7.7] v[+t1.8]=TRiP.JF02464}attP2	1;3	Expresses dsRNA for RNAi of Galpha49B (FBgn0004435) under UAS control, TRiP.	23190	23190	471	242	BDRC	33765	Dmel	23190_1_rotated	25092
FBgn0004435	FBst0033765			UAS-Galpha49B RNAi	242	1435	1446	1	9	Bifurcation L4	Bifurcation	y[1] v[1]; P{y[+t7.7] v[+t1.8]=TRiP.JF02464}attP2	1;3	Expresses dsRNA for RNAi of Galpha49B (FBgn0004435) under UAS control, TRiP.	23190	23190	471	242	BDRC	33765	Dmel	23190_21_rotated	28719
FBgn0004435	FBst0033765			UAS-Galpha49B RNAi	242	1435	1446	1	9	Bifurcation L4	Bifurcation	y[1] v[1]; P{y[+t7.7] v[+t1.8]=TRiP.JF02464}attP2	1;3	Expresses dsRNA for RNAi of Galpha49B (FBgn0004435) under UAS control, TRiP.	23190	23190	471	242	BDRC	33765	Dmel	23190_22_rotated	24457
FBgn0004435	FBst0033765			UAS-Galpha49B RNAi	242	1435	1446	1	9	Bifurcation L4	Bifurcation	y[1] v[1]; P{y[+t7.7] v[+t1.8]=TRiP.JF02464}attP2	1;3	Expresses dsRNA for RNAi of Galpha49B (FBgn0004435) under UAS control, TRiP.	23190	23190	471	242	BDRC	33765	Dmel	23190_23_rotated	26879
FBgn0004435	FBst0033765			UAS-Galpha49B RNAi	242	1435	1446	1	9	Bifurcation L4	Bifurcation	y[1] v[1]; P{y[+t7.7] v[+t1.8]=TRiP.JF02464}attP2	1;3	Expresses dsRNA for RNAi of Galpha49B (FBgn0004435) under UAS control, TRiP.	23190	23190	471	242	BDRC	33765	Dmel	23190_24_rotated	25180
FBgn0004435	FBst0033765			UAS-Galpha49B RNAi	242	1435	1446	1	9	Bifurcation L4	Bifurcation	y[1] v[1]; P{y[+t7.7] v[+t1.8]=TRiP.JF02464}attP2	1;3	Expresses dsRNA for RNAi of Galpha49B (FBgn0004435) under UAS control, TRiP.	23190	23190	471	242	BDRC	33765	Dmel	23190_25_rotated	26700
FBgn0004435	FBst0033765			UAS-Galpha49B RNAi	242	1435	1446	1	9	Bifurcation L4	Bifurcation	y[1] v[1]; P{y[+t7.7] v[+t1.8]=TRiP.JF02464}attP2	1;3	Expresses dsRNA for RNAi of Galpha49B (FBgn0004435) under UAS control, TRiP.	23190	23190	471	242	BDRC	33765	Dmel	23190_26_rotated	25409
FBgn0004435	FBst0033765			UAS-Galpha49B RNAi	242	1435	1446	1	9	Bifurcation L4	Bifurcation	y[1] v[1]; P{y[+t7.7] v[+t1.8]=TRiP.JF02464}attP2	1;3	Expresses dsRNA for RNAi of Galpha49B (FBgn0004435) under UAS control, TRiP.	23190	23190	471	242	BDRC	33765	Dmel	23190_27_rotated	27086
FBgn0004435	FBst0033765			UAS-Galpha49B RNAi	242	1435	1446	1	9	Bifurcation L4	Bifurcation	y[1] v[1]; P{y[+t7.7] v[+t1.8]=TRiP.JF02464}attP2	1;3	Expresses dsRNA for RNAi of Galpha49B (FBgn0004435) under UAS control, TRiP.	23190	23190	471	242	BDRC	33765	Dmel	23190_28_rotated	25863
FBgn0004435	FBst0033765			UAS-Galpha49B RNAi	242	1435	1446	1	9	Bifurcation L4	Bifurcation	y[1] v[1]; P{y[+t7.7] v[+t1.8]=TRiP.JF02464}attP2	1;3	Expresses dsRNA for RNAi of Galpha49B (FBgn0004435) under UAS control, TRiP.	23190	23190	471	242	BDRC	33765	Dmel	23190_29_rotated	28360
FBgn0004435	FBst0033765			UAS-Galpha49B RNAi	242	1435	1446	1	9	Bifurcation L4	Bifurcation	y[1] v[1]; P{y[+t7.7] v[+t1.8]=TRiP.JF02464}attP2	1;3	Expresses dsRNA for RNAi of Galpha49B (FBgn0004435) under UAS control, TRiP.	23190	23190	471	242	BDRC	33765	Dmel	23190_2_rotated	25987
FBgn0004435	FBst0033765			UAS-Galpha49B RNAi	242	1435	1446	1	9	Bifurcation L4	Bifurcation	y[1] v[1]; P{y[+t7.7] v[+t1.8]=TRiP.JF02464}attP2	1;3	Expresses dsRNA for RNAi of Galpha49B (FBgn0004435) under UAS control, TRiP.	23190	23190	471	242	BDRC	33765	Dmel	23190_30_rotated	25882
FBgn0004435	FBst0033765			UAS-Galpha49B RNAi	242	1435	1446	1	9	Bifurcation L4	Bifurcation	y[1] v[1]; P{y[+t7.7] v[+t1.8]=TRiP.JF02464}attP2	1;3	Expresses dsRNA for RNAi of Galpha49B (FBgn0004435) under UAS control, TRiP.	23190	23190	471	242	BDRC	33765	Dmel	23190_31_rotated	25478
FBgn0004435	FBst0033765			UAS-Galpha49B RNAi	242	1435	1446	1	9	Bifurcation L4	Bifurcation	y[1] v[1]; P{y[+t7.7] v[+t1.8]=TRiP.JF02464}attP2	1;3	Expresses dsRNA for RNAi of Galpha49B (FBgn0004435) under UAS control, TRiP.	23190	23190	471	242	BDRC	33765	Dmel	23190_4_rotated	27279
FBgn0004435	FBst0033765			UAS-Galpha49B RNAi	242	1435	1446	1	9	Bifurcation L4	Bifurcation	y[1] v[1]; P{y[+t7.7] v[+t1.8]=TRiP.JF02464}attP2	1;3	Expresses dsRNA for RNAi of Galpha49B (FBgn0004435) under UAS control, TRiP.	23190	23190	471	242	BDRC	33765	Dmel	23190_5_rotated	25145
FBgn0004435	FBst0033765			UAS-Galpha49B RNAi	242	1435	1446	1	9	Bifurcation L4	Bifurcation	y[1] v[1]; P{y[+t7.7] v[+t1.8]=TRiP.JF02464}attP2	1;3	Expresses dsRNA for RNAi of Galpha49B (FBgn0004435) under UAS control, TRiP.	23190	23190	471	242	BDRC	33765	Dmel	23190_6_rotated	27477
FBgn0004435	FBst0033765			UAS-Galpha49B RNAi	242	1435	1446	1	9	Bifurcation L4	Bifurcation	y[1] v[1]; P{y[+t7.7] v[+t1.8]=TRiP.JF02464}attP2	1;3	Expresses dsRNA for RNAi of Galpha49B (FBgn0004435) under UAS control, TRiP.	23190	23190	471	242	BDRC	33765	Dmel	23190_7_rotated	26769
FBgn0004435	FBst0033765			UAS-Galpha49B RNAi	242	1435	1446	1	9	Bifurcation L4	Bifurcation	y[1] v[1]; P{y[+t7.7] v[+t1.8]=TRiP.JF02464}attP2	1;3	Expresses dsRNA for RNAi of Galpha49B (FBgn0004435) under UAS control, TRiP.	23190	23190	471	242	BDRC	33765	Dmel	23190_8_rotated	26024
FBgn0004435	FBst0033765			UAS-Galpha49B RNAi	242	1435	1446	1	9	Bifurcation L4	Bifurcation	y[1] v[1]; P{y[+t7.7] v[+t1.8]=TRiP.JF02464}attP2	1;3	Expresses dsRNA for RNAi of Galpha49B (FBgn0004435) under UAS control, TRiP.	23190	23190	471	242	BDRC	33765	Dmel	23190_9_rotated	25887
FBgn0004435	FBst0033765			UAS-Galpha49B RNAi	242	1435	1446	1	10	Bifurcation L5	Bifurcation	y[1] v[1]; P{y[+t7.7] v[+t1.8]=TRiP.JF02464}attP2	1;3	Expresses dsRNA for RNAi of Galpha49B (FBgn0004435) under UAS control, TRiP.	23190	23190	471	242	BDRC	33765	Dmel	23190_10_rotated	25718
FBgn0004435	FBst0033765			UAS-Galpha49B RNAi	242	1435	1446	1	10	Bifurcation L5	Bifurcation	y[1] v[1]; P{y[+t7.7] v[+t1.8]=TRiP.JF02464}attP2	1;3	Expresses dsRNA for RNAi of Galpha49B (FBgn0004435) under UAS control, TRiP.	23190	23190	471	242	BDRC	33765	Dmel	23190_11_rotated	25503
FBgn0004435	FBst0033765			UAS-Galpha49B RNAi	242	1435	1446	1	10	Bifurcation L5	Bifurcation	y[1] v[1]; P{y[+t7.7] v[+t1.8]=TRiP.JF02464}attP2	1;3	Expresses dsRNA for RNAi of Galpha49B (FBgn0004435) under UAS control, TRiP.	23190	23190	471	242	BDRC	33765	Dmel	23190_13_rotated	26844
FBgn0004435	FBst0033765			UAS-Galpha49B RNAi	242	1435	1446	1	10	Bifurcation L5	Bifurcation	y[1] v[1]; P{y[+t7.7] v[+t1.8]=TRiP.JF02464}attP2	1;3	Expresses dsRNA for RNAi of Galpha49B (FBgn0004435) under UAS control, TRiP.	23190	23190	471	242	BDRC	33765	Dmel	23190_14_rotated	28621
FBgn0004435	FBst0033765			UAS-Galpha49B RNAi	242	1435	1446	1	10	Bifurcation L5	Bifurcation	y[1] v[1]; P{y[+t7.7] v[+t1.8]=TRiP.JF02464}attP2	1;3	Expresses dsRNA for RNAi of Galpha49B (FBgn0004435) under UAS control, TRiP.	23190	23190	471	242	BDRC	33765	Dmel	23190_15_rotated	26976
FBgn0004435	FBst0033765			UAS-Galpha49B RNAi	242	1435	1446	1	10	Bifurcation L5	Bifurcation	y[1] v[1]; P{y[+t7.7] v[+t1.8]=TRiP.JF02464}attP2	1;3	Expresses dsRNA for RNAi of Galpha49B (FBgn0004435) under UAS control, TRiP.	23190	23190	471	242	BDRC	33765	Dmel	23190_16_rotated	23496
FBgn0004435	FBst0033765			UAS-Galpha49B RNAi	242	1435	1446	1	10	Bifurcation L5	Bifurcation	y[1] v[1]; P{y[+t7.7] v[+t1.8]=TRiP.JF02464}attP2	1;3	Expresses dsRNA for RNAi of Galpha49B (FBgn0004435) under UAS control, TRiP.	23190	23190	471	242	BDRC	33765	Dmel	23190_17_rotated	24973
FBgn0004435	FBst0033765			UAS-Galpha49B RNAi	242	1435	1446	1	10	Bifurcation L5	Bifurcation	y[1] v[1]; P{y[+t7.7] v[+t1.8]=TRiP.JF02464}attP2	1;3	Expresses dsRNA for RNAi of Galpha49B (FBgn0004435) under UAS control, TRiP.	23190	23190	471	242	BDRC	33765	Dmel	23190_19_rotated	26017
FBgn0004435	FBst0033765			UAS-Galpha49B RNAi	242	1435	1446	1	10	Bifurcation L5	Bifurcation	y[1] v[1]; P{y[+t7.7] v[+t1.8]=TRiP.JF02464}attP2	1;3	Expresses dsRNA for RNAi of Galpha49B (FBgn0004435) under UAS control, TRiP.	23190	23190	471	242	BDRC	33765	Dmel	23190_1_rotated	25092
FBgn0004435	FBst0033765			UAS-Galpha49B RNAi	242	1435	1446	1	10	Bifurcation L5	Bifurcation	y[1] v[1]; P{y[+t7.7] v[+t1.8]=TRiP.JF02464}attP2	1;3	Expresses dsRNA for RNAi of Galpha49B (FBgn0004435) under UAS control, TRiP.	23190	23190	471	242	BDRC	33765	Dmel	23190_21_rotated	28719
FBgn0004435	FBst0033765			UAS-Galpha49B RNAi	242	1435	1446	1	10	Bifurcation L5	Bifurcation	y[1] v[1]; P{y[+t7.7] v[+t1.8]=TRiP.JF02464}attP2	1;3	Expresses dsRNA for RNAi of Galpha49B (FBgn0004435) under UAS control, TRiP.	23190	23190	471	242	BDRC	33765	Dmel	23190_22_rotated	24457
FBgn0004435	FBst0033765			UAS-Galpha49B RNAi	242	1435	1446	1	10	Bifurcation L5	Bifurcation	y[1] v[1]; P{y[+t7.7] v[+t1.8]=TRiP.JF02464}attP2	1;3	Expresses dsRNA for RNAi of Galpha49B (FBgn0004435) under UAS control, TRiP.	23190	23190	471	242	BDRC	33765	Dmel	23190_23_rotated	26879
FBgn0004435	FBst0033765			UAS-Galpha49B RNAi	242	1435	1446	1	10	Bifurcation L5	Bifurcation	y[1] v[1]; P{y[+t7.7] v[+t1.8]=TRiP.JF02464}attP2	1;3	Expresses dsRNA for RNAi of Galpha49B (FBgn0004435) under UAS control, TRiP.	23190	23190	471	242	BDRC	33765	Dmel	23190_24_rotated	25180
FBgn0004435	FBst0033765			UAS-Galpha49B RNAi	242	1435	1446	1	10	Bifurcation L5	Bifurcation	y[1] v[1]; P{y[+t7.7] v[+t1.8]=TRiP.JF02464}attP2	1;3	Expresses dsRNA for RNAi of Galpha49B (FBgn0004435) under UAS control, TRiP.	23190	23190	471	242	BDRC	33765	Dmel	23190_25_rotated	26700
FBgn0004435	FBst0033765			UAS-Galpha49B RNAi	242	1435	1446	1	10	Bifurcation L5	Bifurcation	y[1] v[1]; P{y[+t7.7] v[+t1.8]=TRiP.JF02464}attP2	1;3	Expresses dsRNA for RNAi of Galpha49B (FBgn0004435) under UAS control, TRiP.	23190	23190	471	242	BDRC	33765	Dmel	23190_26_rotated	25409
FBgn0004435	FBst0033765			UAS-Galpha49B RNAi	242	1435	1446	1	10	Bifurcation L5	Bifurcation	y[1] v[1]; P{y[+t7.7] v[+t1.8]=TRiP.JF02464}attP2	1;3	Expresses dsRNA for RNAi of Galpha49B (FBgn0004435) under UAS control, TRiP.	23190	23190	471	242	BDRC	33765	Dmel	23190_27_rotated	27086
FBgn0004435	FBst0033765			UAS-Galpha49B RNAi	242	1435	1446	1	10	Bifurcation L5	Bifurcation	y[1] v[1]; P{y[+t7.7] v[+t1.8]=TRiP.JF02464}attP2	1;3	Expresses dsRNA for RNAi of Galpha49B (FBgn0004435) under UAS control, TRiP.	23190	23190	471	242	BDRC	33765	Dmel	23190_28_rotated	25863
FBgn0004435	FBst0033765			UAS-Galpha49B RNAi	242	1435	1446	1	10	Bifurcation L5	Bifurcation	y[1] v[1]; P{y[+t7.7] v[+t1.8]=TRiP.JF02464}attP2	1;3	Expresses dsRNA for RNAi of Galpha49B (FBgn0004435) under UAS control, TRiP.	23190	23190	471	242	BDRC	33765	Dmel	23190_29_rotated	28360
FBgn0004435	FBst0033765			UAS-Galpha49B RNAi	242	1435	1446	1	10	Bifurcation L5	Bifurcation	y[1] v[1]; P{y[+t7.7] v[+t1.8]=TRiP.JF02464}attP2	1;3	Expresses dsRNA for RNAi of Galpha49B (FBgn0004435) under UAS control, TRiP.	23190	23190	471	242	BDRC	33765	Dmel	23190_2_rotated	25987
FBgn0004435	FBst0033765			UAS-Galpha49B RNAi	242	1435	1446	1	10	Bifurcation L5	Bifurcation	y[1] v[1]; P{y[+t7.7] v[+t1.8]=TRiP.JF02464}attP2	1;3	Expresses dsRNA for RNAi of Galpha49B (FBgn0004435) under UAS control, TRiP.	23190	23190	471	242	BDRC	33765	Dmel	23190_30_rotated	25882
FBgn0004435	FBst0033765			UAS-Galpha49B RNAi	242	1435	1446	1	10	Bifurcation L5	Bifurcation	y[1] v[1]; P{y[+t7.7] v[+t1.8]=TRiP.JF02464}attP2	1;3	Expresses dsRNA for RNAi of Galpha49B (FBgn0004435) under UAS control, TRiP.	23190	23190	471	242	BDRC	33765	Dmel	23190_31_rotated	25478
FBgn0004435	FBst0033765			UAS-Galpha49B RNAi	242	1435	1446	1	10	Bifurcation L5	Bifurcation	y[1] v[1]; P{y[+t7.7] v[+t1.8]=TRiP.JF02464}attP2	1;3	Expresses dsRNA for RNAi of Galpha49B (FBgn0004435) under UAS control, TRiP.	23190	23190	471	242	BDRC	33765	Dmel	23190_4_rotated	27279
FBgn0004435	FBst0033765			UAS-Galpha49B RNAi	242	1435	1446	1	10	Bifurcation L5	Bifurcation	y[1] v[1]; P{y[+t7.7] v[+t1.8]=TRiP.JF02464}attP2	1;3	Expresses dsRNA for RNAi of Galpha49B (FBgn0004435) under UAS control, TRiP.	23190	23190	471	242	BDRC	33765	Dmel	23190_5_rotated	25145
FBgn0004435	FBst0033765			UAS-Galpha49B RNAi	242	1435	1446	1	10	Bifurcation L5	Bifurcation	y[1] v[1]; P{y[+t7.7] v[+t1.8]=TRiP.JF02464}attP2	1;3	Expresses dsRNA for RNAi of Galpha49B (FBgn0004435) under UAS control, TRiP.	23190	23190	471	242	BDRC	33765	Dmel	23190_6_rotated	27477
FBgn0004435	FBst0033765			UAS-Galpha49B RNAi	242	1435	1446	1	10	Bifurcation L5	Bifurcation	y[1] v[1]; P{y[+t7.7] v[+t1.8]=TRiP.JF02464}attP2	1;3	Expresses dsRNA for RNAi of Galpha49B (FBgn0004435) under UAS control, TRiP.	23190	23190	471	242	BDRC	33765	Dmel	23190_7_rotated	26769
FBgn0004435	FBst0033765			UAS-Galpha49B RNAi	242	1435	1446	1	10	Bifurcation L5	Bifurcation	y[1] v[1]; P{y[+t7.7] v[+t1.8]=TRiP.JF02464}attP2	1;3	Expresses dsRNA for RNAi of Galpha49B (FBgn0004435) under UAS control, TRiP.	23190	23190	471	242	BDRC	33765	Dmel	23190_8_rotated	26024
FBgn0004435	FBst0033765			UAS-Galpha49B RNAi	242	1435	1446	1	10	Bifurcation L5	Bifurcation	y[1] v[1]; P{y[+t7.7] v[+t1.8]=TRiP.JF02464}attP2	1;3	Expresses dsRNA for RNAi of Galpha49B (FBgn0004435) under UAS control, TRiP.	23190	23190	471	242	BDRC	33765	Dmel	23190_9_rotated	25887
FBgn0004435	FBst0033765			UAS-Galpha49B RNAi	242	1435	1446	1	19	Partial PCV	Partial	y[1] v[1]; P{y[+t7.7] v[+t1.8]=TRiP.JF02464}attP2	1;3	Expresses dsRNA for RNAi of Galpha49B (FBgn0004435) under UAS control, TRiP.	23190	23190	471	242	BDRC	33765	Dmel	23190_10_rotated	25718
FBgn0004435	FBst0033765			UAS-Galpha49B RNAi	242	1435	1446	1	19	Partial PCV	Partial	y[1] v[1]; P{y[+t7.7] v[+t1.8]=TRiP.JF02464}attP2	1;3	Expresses dsRNA for RNAi of Galpha49B (FBgn0004435) under UAS control, TRiP.	23190	23190	471	242	BDRC	33765	Dmel	23190_11_rotated	25503
FBgn0004435	FBst0033765			UAS-Galpha49B RNAi	242	1435	1446	1	19	Partial PCV	Partial	y[1] v[1]; P{y[+t7.7] v[+t1.8]=TRiP.JF02464}attP2	1;3	Expresses dsRNA for RNAi of Galpha49B (FBgn0004435) under UAS control, TRiP.	23190	23190	471	242	BDRC	33765	Dmel	23190_13_rotated	26844
FBgn0004435	FBst0033765			UAS-Galpha49B RNAi	242	1435	1446	1	19	Partial PCV	Partial	y[1] v[1]; P{y[+t7.7] v[+t1.8]=TRiP.JF02464}attP2	1;3	Expresses dsRNA for RNAi of Galpha49B (FBgn0004435) under UAS control, TRiP.	23190	23190	471	242	BDRC	33765	Dmel	23190_14_rotated	28621
FBgn0004435	FBst0033765			UAS-Galpha49B RNAi	242	1435	1446	1	19	Partial PCV	Partial	y[1] v[1]; P{y[+t7.7] v[+t1.8]=TRiP.JF02464}attP2	1;3	Expresses dsRNA for RNAi of Galpha49B (FBgn0004435) under UAS control, TRiP.	23190	23190	471	242	BDRC	33765	Dmel	23190_15_rotated	26976
FBgn0004435	FBst0033765			UAS-Galpha49B RNAi	242	1435	1446	1	19	Partial PCV	Partial	y[1] v[1]; P{y[+t7.7] v[+t1.8]=TRiP.JF02464}attP2	1;3	Expresses dsRNA for RNAi of Galpha49B (FBgn0004435) under UAS control, TRiP.	23190	23190	471	242	BDRC	33765	Dmel	23190_16_rotated	23496
FBgn0004435	FBst0033765			UAS-Galpha49B RNAi	242	1435	1446	1	19	Partial PCV	Partial	y[1] v[1]; P{y[+t7.7] v[+t1.8]=TRiP.JF02464}attP2	1;3	Expresses dsRNA for RNAi of Galpha49B (FBgn0004435) under UAS control, TRiP.	23190	23190	471	242	BDRC	33765	Dmel	23190_17_rotated	24973
FBgn0004435	FBst0033765			UAS-Galpha49B RNAi	242	1435	1446	1	19	Partial PCV	Partial	y[1] v[1]; P{y[+t7.7] v[+t1.8]=TRiP.JF02464}attP2	1;3	Expresses dsRNA for RNAi of Galpha49B (FBgn0004435) under UAS control, TRiP.	23190	23190	471	242	BDRC	33765	Dmel	23190_19_rotated	26017
FBgn0004435	FBst0033765			UAS-Galpha49B RNAi	242	1435	1446	1	19	Partial PCV	Partial	y[1] v[1]; P{y[+t7.7] v[+t1.8]=TRiP.JF02464}attP2	1;3	Expresses dsRNA for RNAi of Galpha49B (FBgn0004435) under UAS control, TRiP.	23190	23190	471	242	BDRC	33765	Dmel	23190_1_rotated	25092
FBgn0004435	FBst0033765			UAS-Galpha49B RNAi	242	1435	1446	1	19	Partial PCV	Partial	y[1] v[1]; P{y[+t7.7] v[+t1.8]=TRiP.JF02464}attP2	1;3	Expresses dsRNA for RNAi of Galpha49B (FBgn0004435) under UAS control, TRiP.	23190	23190	471	242	BDRC	33765	Dmel	23190_21_rotated	28719
FBgn0004435	FBst0033765			UAS-Galpha49B RNAi	242	1435	1446	1	19	Partial PCV	Partial	y[1] v[1]; P{y[+t7.7] v[+t1.8]=TRiP.JF02464}attP2	1;3	Expresses dsRNA for RNAi of Galpha49B (FBgn0004435) under UAS control, TRiP.	23190	23190	471	242	BDRC	33765	Dmel	23190_22_rotated	24457
FBgn0004435	FBst0033765			UAS-Galpha49B RNAi	242	1435	1446	1	19	Partial PCV	Partial	y[1] v[1]; P{y[+t7.7] v[+t1.8]=TRiP.JF02464}attP2	1;3	Expresses dsRNA for RNAi of Galpha49B (FBgn0004435) under UAS control, TRiP.	23190	23190	471	242	BDRC	33765	Dmel	23190_23_rotated	26879
FBgn0004435	FBst0033765			UAS-Galpha49B RNAi	242	1435	1446	1	19	Partial PCV	Partial	y[1] v[1]; P{y[+t7.7] v[+t1.8]=TRiP.JF02464}attP2	1;3	Expresses dsRNA for RNAi of Galpha49B (FBgn0004435) under UAS control, TRiP.	23190	23190	471	242	BDRC	33765	Dmel	23190_24_rotated	25180
FBgn0004435	FBst0033765			UAS-Galpha49B RNAi	242	1435	1446	1	19	Partial PCV	Partial	y[1] v[1]; P{y[+t7.7] v[+t1.8]=TRiP.JF02464}attP2	1;3	Expresses dsRNA for RNAi of Galpha49B (FBgn0004435) under UAS control, TRiP.	23190	23190	471	242	BDRC	33765	Dmel	23190_25_rotated	26700
FBgn0004435	FBst0033765			UAS-Galpha49B RNAi	242	1435	1446	1	19	Partial PCV	Partial	y[1] v[1]; P{y[+t7.7] v[+t1.8]=TRiP.JF02464}attP2	1;3	Expresses dsRNA for RNAi of Galpha49B (FBgn0004435) under UAS control, TRiP.	23190	23190	471	242	BDRC	33765	Dmel	23190_26_rotated	25409
FBgn0004435	FBst0033765			UAS-Galpha49B RNAi	242	1435	1446	1	19	Partial PCV	Partial	y[1] v[1]; P{y[+t7.7] v[+t1.8]=TRiP.JF02464}attP2	1;3	Expresses dsRNA for RNAi of Galpha49B (FBgn0004435) under UAS control, TRiP.	23190	23190	471	242	BDRC	33765	Dmel	23190_27_rotated	27086
FBgn0004435	FBst0033765			UAS-Galpha49B RNAi	242	1435	1446	1	19	Partial PCV	Partial	y[1] v[1]; P{y[+t7.7] v[+t1.8]=TRiP.JF02464}attP2	1;3	Expresses dsRNA for RNAi of Galpha49B (FBgn0004435) under UAS control, TRiP.	23190	23190	471	242	BDRC	33765	Dmel	23190_28_rotated	25863
FBgn0004435	FBst0033765			UAS-Galpha49B RNAi	242	1435	1446	1	19	Partial PCV	Partial	y[1] v[1]; P{y[+t7.7] v[+t1.8]=TRiP.JF02464}attP2	1;3	Expresses dsRNA for RNAi of Galpha49B (FBgn0004435) under UAS control, TRiP.	23190	23190	471	242	BDRC	33765	Dmel	23190_29_rotated	28360
FBgn0004435	FBst0033765			UAS-Galpha49B RNAi	242	1435	1446	1	19	Partial PCV	Partial	y[1] v[1]; P{y[+t7.7] v[+t1.8]=TRiP.JF02464}attP2	1;3	Expresses dsRNA for RNAi of Galpha49B (FBgn0004435) under UAS control, TRiP.	23190	23190	471	242	BDRC	33765	Dmel	23190_2_rotated	25987
FBgn0004435	FBst0033765			UAS-Galpha49B RNAi	242	1435	1446	1	19	Partial PCV	Partial	y[1] v[1]; P{y[+t7.7] v[+t1.8]=TRiP.JF02464}attP2	1;3	Expresses dsRNA for RNAi of Galpha49B (FBgn0004435) under UAS control, TRiP.	23190	23190	471	242	BDRC	33765	Dmel	23190_30_rotated	25882
FBgn0004435	FBst0033765			UAS-Galpha49B RNAi	242	1435	1446	1	19	Partial PCV	Partial	y[1] v[1]; P{y[+t7.7] v[+t1.8]=TRiP.JF02464}attP2	1;3	Expresses dsRNA for RNAi of Galpha49B (FBgn0004435) under UAS control, TRiP.	23190	23190	471	242	BDRC	33765	Dmel	23190_31_rotated	25478
FBgn0004435	FBst0033765			UAS-Galpha49B RNAi	242	1435	1446	1	19	Partial PCV	Partial	y[1] v[1]; P{y[+t7.7] v[+t1.8]=TRiP.JF02464}attP2	1;3	Expresses dsRNA for RNAi of Galpha49B (FBgn0004435) under UAS control, TRiP.	23190	23190	471	242	BDRC	33765	Dmel	23190_4_rotated	27279
FBgn0004435	FBst0033765			UAS-Galpha49B RNAi	242	1435	1446	1	19	Partial PCV	Partial	y[1] v[1]; P{y[+t7.7] v[+t1.8]=TRiP.JF02464}attP2	1;3	Expresses dsRNA for RNAi of Galpha49B (FBgn0004435) under UAS control, TRiP.	23190	23190	471	242	BDRC	33765	Dmel	23190_5_rotated	25145
FBgn0004435	FBst0033765			UAS-Galpha49B RNAi	242	1435	1446	1	19	Partial PCV	Partial	y[1] v[1]; P{y[+t7.7] v[+t1.8]=TRiP.JF02464}attP2	1;3	Expresses dsRNA for RNAi of Galpha49B (FBgn0004435) under UAS control, TRiP.	23190	23190	471	242	BDRC	33765	Dmel	23190_6_rotated	27477
FBgn0004435	FBst0033765			UAS-Galpha49B RNAi	242	1435	1446	1	19	Partial PCV	Partial	y[1] v[1]; P{y[+t7.7] v[+t1.8]=TRiP.JF02464}attP2	1;3	Expresses dsRNA for RNAi of Galpha49B (FBgn0004435) under UAS control, TRiP.	23190	23190	471	242	BDRC	33765	Dmel	23190_7_rotated	26769
FBgn0004435	FBst0033765			UAS-Galpha49B RNAi	242	1435	1446	1	19	Partial PCV	Partial	y[1] v[1]; P{y[+t7.7] v[+t1.8]=TRiP.JF02464}attP2	1;3	Expresses dsRNA for RNAi of Galpha49B (FBgn0004435) under UAS control, TRiP.	23190	23190	471	242	BDRC	33765	Dmel	23190_8_rotated	26024
FBgn0004435	FBst0033765			UAS-Galpha49B RNAi	242	1435	1446	1	19	Partial PCV	Partial	y[1] v[1]; P{y[+t7.7] v[+t1.8]=TRiP.JF02464}attP2	1;3	Expresses dsRNA for RNAi of Galpha49B (FBgn0004435) under UAS control, TRiP.	23190	23190	471	242	BDRC	33765	Dmel	23190_9_rotated	25887
FBgn0004435	FBst0033765			UAS-Galpha49B RNAi	242	1435	1446	1	27	Bending along PD (long) axis towards dorsal	Bending/doming	y[1] v[1]; P{y[+t7.7] v[+t1.8]=TRiP.JF02464}attP2	1;3	Expresses dsRNA for RNAi of Galpha49B (FBgn0004435) under UAS control, TRiP.	23190	23190	471	242	BDRC	33765	Dmel	23190_10_rotated	25718
FBgn0004435	FBst0033765			UAS-Galpha49B RNAi	242	1435	1446	1	27	Bending along PD (long) axis towards dorsal	Bending/doming	y[1] v[1]; P{y[+t7.7] v[+t1.8]=TRiP.JF02464}attP2	1;3	Expresses dsRNA for RNAi of Galpha49B (FBgn0004435) under UAS control, TRiP.	23190	23190	471	242	BDRC	33765	Dmel	23190_11_rotated	25503
FBgn0004435	FBst0033765			UAS-Galpha49B RNAi	242	1435	1446	1	27	Bending along PD (long) axis towards dorsal	Bending/doming	y[1] v[1]; P{y[+t7.7] v[+t1.8]=TRiP.JF02464}attP2	1;3	Expresses dsRNA for RNAi of Galpha49B (FBgn0004435) under UAS control, TRiP.	23190	23190	471	242	BDRC	33765	Dmel	23190_13_rotated	26844
FBgn0004435	FBst0033765			UAS-Galpha49B RNAi	242	1435	1446	1	27	Bending along PD (long) axis towards dorsal	Bending/doming	y[1] v[1]; P{y[+t7.7] v[+t1.8]=TRiP.JF02464}attP2	1;3	Expresses dsRNA for RNAi of Galpha49B (FBgn0004435) under UAS control, TRiP.	23190	23190	471	242	BDRC	33765	Dmel	23190_14_rotated	28621
FBgn0004435	FBst0033765			UAS-Galpha49B RNAi	242	1435	1446	1	27	Bending along PD (long) axis towards dorsal	Bending/doming	y[1] v[1]; P{y[+t7.7] v[+t1.8]=TRiP.JF02464}attP2	1;3	Expresses dsRNA for RNAi of Galpha49B (FBgn0004435) under UAS control, TRiP.	23190	23190	471	242	BDRC	33765	Dmel	23190_15_rotated	26976
FBgn0004435	FBst0033765			UAS-Galpha49B RNAi	242	1435	1446	1	27	Bending along PD (long) axis towards dorsal	Bending/doming	y[1] v[1]; P{y[+t7.7] v[+t1.8]=TRiP.JF02464}attP2	1;3	Expresses dsRNA for RNAi of Galpha49B (FBgn0004435) under UAS control, TRiP.	23190	23190	471	242	BDRC	33765	Dmel	23190_16_rotated	23496
FBgn0004435	FBst0033765			UAS-Galpha49B RNAi	242	1435	1446	1	27	Bending along PD (long) axis towards dorsal	Bending/doming	y[1] v[1]; P{y[+t7.7] v[+t1.8]=TRiP.JF02464}attP2	1;3	Expresses dsRNA for RNAi of Galpha49B (FBgn0004435) under UAS control, TRiP.	23190	23190	471	242	BDRC	33765	Dmel	23190_17_rotated	24973
FBgn0004435	FBst0033765			UAS-Galpha49B RNAi	242	1435	1446	1	27	Bending along PD (long) axis towards dorsal	Bending/doming	y[1] v[1]; P{y[+t7.7] v[+t1.8]=TRiP.JF02464}attP2	1;3	Expresses dsRNA for RNAi of Galpha49B (FBgn0004435) under UAS control, TRiP.	23190	23190	471	242	BDRC	33765	Dmel	23190_19_rotated	26017
FBgn0004435	FBst0033765			UAS-Galpha49B RNAi	242	1435	1446	1	27	Bending along PD (long) axis towards dorsal	Bending/doming	y[1] v[1]; P{y[+t7.7] v[+t1.8]=TRiP.JF02464}attP2	1;3	Expresses dsRNA for RNAi of Galpha49B (FBgn0004435) under UAS control, TRiP.	23190	23190	471	242	BDRC	33765	Dmel	23190_1_rotated	25092
FBgn0004435	FBst0033765			UAS-Galpha49B RNAi	242	1435	1446	1	27	Bending along PD (long) axis towards dorsal	Bending/doming	y[1] v[1]; P{y[+t7.7] v[+t1.8]=TRiP.JF02464}attP2	1;3	Expresses dsRNA for RNAi of Galpha49B (FBgn0004435) under UAS control, TRiP.	23190	23190	471	242	BDRC	33765	Dmel	23190_21_rotated	28719
FBgn0004435	FBst0033765			UAS-Galpha49B RNAi	242	1435	1446	1	27	Bending along PD (long) axis towards dorsal	Bending/doming	y[1] v[1]; P{y[+t7.7] v[+t1.8]=TRiP.JF02464}attP2	1;3	Expresses dsRNA for RNAi of Galpha49B (FBgn0004435) under UAS control, TRiP.	23190	23190	471	242	BDRC	33765	Dmel	23190_22_rotated	24457
FBgn0004435	FBst0033765			UAS-Galpha49B RNAi	242	1435	1446	1	27	Bending along PD (long) axis towards dorsal	Bending/doming	y[1] v[1]; P{y[+t7.7] v[+t1.8]=TRiP.JF02464}attP2	1;3	Expresses dsRNA for RNAi of Galpha49B (FBgn0004435) under UAS control, TRiP.	23190	23190	471	242	BDRC	33765	Dmel	23190_23_rotated	26879
FBgn0004435	FBst0033765			UAS-Galpha49B RNAi	242	1435	1446	1	27	Bending along PD (long) axis towards dorsal	Bending/doming	y[1] v[1]; P{y[+t7.7] v[+t1.8]=TRiP.JF02464}attP2	1;3	Expresses dsRNA for RNAi of Galpha49B (FBgn0004435) under UAS control, TRiP.	23190	23190	471	242	BDRC	33765	Dmel	23190_24_rotated	25180
FBgn0004435	FBst0033765			UAS-Galpha49B RNAi	242	1435	1446	1	27	Bending along PD (long) axis towards dorsal	Bending/doming	y[1] v[1]; P{y[+t7.7] v[+t1.8]=TRiP.JF02464}attP2	1;3	Expresses dsRNA for RNAi of Galpha49B (FBgn0004435) under UAS control, TRiP.	23190	23190	471	242	BDRC	33765	Dmel	23190_25_rotated	26700
FBgn0004435	FBst0033765			UAS-Galpha49B RNAi	242	1435	1446	1	27	Bending along PD (long) axis towards dorsal	Bending/doming	y[1] v[1]; P{y[+t7.7] v[+t1.8]=TRiP.JF02464}attP2	1;3	Expresses dsRNA for RNAi of Galpha49B (FBgn0004435) under UAS control, TRiP.	23190	23190	471	242	BDRC	33765	Dmel	23190_26_rotated	25409
FBgn0004435	FBst0033765			UAS-Galpha49B RNAi	242	1435	1446	1	27	Bending along PD (long) axis towards dorsal	Bending/doming	y[1] v[1]; P{y[+t7.7] v[+t1.8]=TRiP.JF02464}attP2	1;3	Expresses dsRNA for RNAi of Galpha49B (FBgn0004435) under UAS control, TRiP.	23190	23190	471	242	BDRC	33765	Dmel	23190_27_rotated	27086
FBgn0004435	FBst0033765			UAS-Galpha49B RNAi	242	1435	1446	1	27	Bending along PD (long) axis towards dorsal	Bending/doming	y[1] v[1]; P{y[+t7.7] v[+t1.8]=TRiP.JF02464}attP2	1;3	Expresses dsRNA for RNAi of Galpha49B (FBgn0004435) under UAS control, TRiP.	23190	23190	471	242	BDRC	33765	Dmel	23190_28_rotated	25863
FBgn0004435	FBst0033765			UAS-Galpha49B RNAi	242	1435	1446	1	27	Bending along PD (long) axis towards dorsal	Bending/doming	y[1] v[1]; P{y[+t7.7] v[+t1.8]=TRiP.JF02464}attP2	1;3	Expresses dsRNA for RNAi of Galpha49B (FBgn0004435) under UAS control, TRiP.	23190	23190	471	242	BDRC	33765	Dmel	23190_29_rotated	28360
FBgn0004435	FBst0033765			UAS-Galpha49B RNAi	242	1435	1446	1	27	Bending along PD (long) axis towards dorsal	Bending/doming	y[1] v[1]; P{y[+t7.7] v[+t1.8]=TRiP.JF02464}attP2	1;3	Expresses dsRNA for RNAi of Galpha49B (FBgn0004435) under UAS control, TRiP.	23190	23190	471	242	BDRC	33765	Dmel	23190_2_rotated	25987
FBgn0004435	FBst0033765			UAS-Galpha49B RNAi	242	1435	1446	1	27	Bending along PD (long) axis towards dorsal	Bending/doming	y[1] v[1]; P{y[+t7.7] v[+t1.8]=TRiP.JF02464}attP2	1;3	Expresses dsRNA for RNAi of Galpha49B (FBgn0004435) under UAS control, TRiP.	23190	23190	471	242	BDRC	33765	Dmel	23190_30_rotated	25882
FBgn0004435	FBst0033765			UAS-Galpha49B RNAi	242	1435	1446	1	27	Bending along PD (long) axis towards dorsal	Bending/doming	y[1] v[1]; P{y[+t7.7] v[+t1.8]=TRiP.JF02464}attP2	1;3	Expresses dsRNA for RNAi of Galpha49B (FBgn0004435) under UAS control, TRiP.	23190	23190	471	242	BDRC	33765	Dmel	23190_31_rotated	25478
FBgn0004435	FBst0033765			UAS-Galpha49B RNAi	242	1435	1446	1	27	Bending along PD (long) axis towards dorsal	Bending/doming	y[1] v[1]; P{y[+t7.7] v[+t1.8]=TRiP.JF02464}attP2	1;3	Expresses dsRNA for RNAi of Galpha49B (FBgn0004435) under UAS control, TRiP.	23190	23190	471	242	BDRC	33765	Dmel	23190_4_rotated	27279
FBgn0004435	FBst0033765			UAS-Galpha49B RNAi	242	1435	1446	1	27	Bending along PD (long) axis towards dorsal	Bending/doming	y[1] v[1]; P{y[+t7.7] v[+t1.8]=TRiP.JF02464}attP2	1;3	Expresses dsRNA for RNAi of Galpha49B (FBgn0004435) under UAS control, TRiP.	23190	23190	471	242	BDRC	33765	Dmel	23190_5_rotated	25145
FBgn0004435	FBst0033765			UAS-Galpha49B RNAi	242	1435	1446	1	27	Bending along PD (long) axis towards dorsal	Bending/doming	y[1] v[1]; P{y[+t7.7] v[+t1.8]=TRiP.JF02464}attP2	1;3	Expresses dsRNA for RNAi of Galpha49B (FBgn0004435) under UAS control, TRiP.	23190	23190	471	242	BDRC	33765	Dmel	23190_6_rotated	27477
FBgn0004435	FBst0033765			UAS-Galpha49B RNAi	242	1435	1446	1	27	Bending along PD (long) axis towards dorsal	Bending/doming	y[1] v[1]; P{y[+t7.7] v[+t1.8]=TRiP.JF02464}attP2	1;3	Expresses dsRNA for RNAi of Galpha49B (FBgn0004435) under UAS control, TRiP.	23190	23190	471	242	BDRC	33765	Dmel	23190_7_rotated	26769
FBgn0004435	FBst0033765			UAS-Galpha49B RNAi	242	1435	1446	1	27	Bending along PD (long) axis towards dorsal	Bending/doming	y[1] v[1]; P{y[+t7.7] v[+t1.8]=TRiP.JF02464}attP2	1;3	Expresses dsRNA for RNAi of Galpha49B (FBgn0004435) under UAS control, TRiP.	23190	23190	471	242	BDRC	33765	Dmel	23190_8_rotated	26024
FBgn0004435	FBst0033765			UAS-Galpha49B RNAi	242	1435	1446	1	27	Bending along PD (long) axis towards dorsal	Bending/doming	y[1] v[1]; P{y[+t7.7] v[+t1.8]=TRiP.JF02464}attP2	1;3	Expresses dsRNA for RNAi of Galpha49B (FBgn0004435) under UAS control, TRiP.	23190	23190	471	242	BDRC	33765	Dmel	23190_9_rotated	25887
FBgn0033313	FBst0027524			UAS-Cirl RNAi	395	1435	1739	NULL	NULL	NULL	NULL	y[1] v[1]; P{y[+t7.7] v[+t1.8]=TRiP.JF02674}attP2	1;3	Expresses dsRNA for RNAi of Cirl (FBgn0033313) under UAS control, TRiP.	23211	23211	231	395	BDRC	27524	Dmel	23211_10_rotated	25946
FBgn0033313	FBst0027524			UAS-Cirl RNAi	395	1435	1739	NULL	NULL	NULL	NULL	y[1] v[1]; P{y[+t7.7] v[+t1.8]=TRiP.JF02674}attP2	1;3	Expresses dsRNA for RNAi of Cirl (FBgn0033313) under UAS control, TRiP.	23211	23211	231	395	BDRC	27524	Dmel	23211_11_rotated	26482
FBgn0033313	FBst0027524			UAS-Cirl RNAi	395	1435	1739	NULL	NULL	NULL	NULL	y[1] v[1]; P{y[+t7.7] v[+t1.8]=TRiP.JF02674}attP2	1;3	Expresses dsRNA for RNAi of Cirl (FBgn0033313) under UAS control, TRiP.	23211	23211	231	395	BDRC	27524	Dmel	23211_12_rotated	25509
FBgn0033313	FBst0027524			UAS-Cirl RNAi	395	1435	1739	NULL	NULL	NULL	NULL	y[1] v[1]; P{y[+t7.7] v[+t1.8]=TRiP.JF02674}attP2	1;3	Expresses dsRNA for RNAi of Cirl (FBgn0033313) under UAS control, TRiP.	23211	23211	231	395	BDRC	27524	Dmel	23211_1_rotated	25802
FBgn0033313	FBst0027524			UAS-Cirl RNAi	395	1435	1739	NULL	NULL	NULL	NULL	y[1] v[1]; P{y[+t7.7] v[+t1.8]=TRiP.JF02674}attP2	1;3	Expresses dsRNA for RNAi of Cirl (FBgn0033313) under UAS control, TRiP.	23211	23211	231	395	BDRC	27524	Dmel	23211_2_rotated	25665
FBgn0033313	FBst0027524			UAS-Cirl RNAi	395	1435	1739	NULL	NULL	NULL	NULL	y[1] v[1]; P{y[+t7.7] v[+t1.8]=TRiP.JF02674}attP2	1;3	Expresses dsRNA for RNAi of Cirl (FBgn0033313) under UAS control, TRiP.	23211	23211	231	395	BDRC	27524	Dmel	23211_5_rotated	25891
FBgn0033313	FBst0027524			UAS-Cirl RNAi	395	1435	1739	NULL	NULL	NULL	NULL	y[1] v[1]; P{y[+t7.7] v[+t1.8]=TRiP.JF02674}attP2	1;3	Expresses dsRNA for RNAi of Cirl (FBgn0033313) under UAS control, TRiP.	23211	23211	231	395	BDRC	27524	Dmel	23211_6_rotated	28959
FBgn0033313	FBst0027524			UAS-Cirl RNAi	395	1435	1739	NULL	NULL	NULL	NULL	y[1] v[1]; P{y[+t7.7] v[+t1.8]=TRiP.JF02674}attP2	1;3	Expresses dsRNA for RNAi of Cirl (FBgn0033313) under UAS control, TRiP.	23211	23211	231	395	BDRC	27524	Dmel	23211_9_rotated	23623
FBgn0033313	FBst0027524			UAS-Cirl RNAi	395	1435	1739	0	1	Normal	Normal	y[1] v[1]; P{y[+t7.7] v[+t1.8]=TRiP.JF02674}attP2	1;3	Expresses dsRNA for RNAi of Cirl (FBgn0033313) under UAS control, TRiP.	23211	23211	532	395	BDRC	27524	Dmel	23211_10_rotated	25946
FBgn0033313	FBst0027524			UAS-Cirl RNAi	395	1435	1739	0	1	Normal	Normal	y[1] v[1]; P{y[+t7.7] v[+t1.8]=TRiP.JF02674}attP2	1;3	Expresses dsRNA for RNAi of Cirl (FBgn0033313) under UAS control, TRiP.	23211	23211	532	395	BDRC	27524	Dmel	23211_11_rotated	26482
FBgn0033313	FBst0027524			UAS-Cirl RNAi	395	1435	1739	0	1	Normal	Normal	y[1] v[1]; P{y[+t7.7] v[+t1.8]=TRiP.JF02674}attP2	1;3	Expresses dsRNA for RNAi of Cirl (FBgn0033313) under UAS control, TRiP.	23211	23211	532	395	BDRC	27524	Dmel	23211_12_rotated	25509
FBgn0033313	FBst0027524			UAS-Cirl RNAi	395	1435	1739	0	1	Normal	Normal	y[1] v[1]; P{y[+t7.7] v[+t1.8]=TRiP.JF02674}attP2	1;3	Expresses dsRNA for RNAi of Cirl (FBgn0033313) under UAS control, TRiP.	23211	23211	532	395	BDRC	27524	Dmel	23211_1_rotated	25802
FBgn0033313	FBst0027524			UAS-Cirl RNAi	395	1435	1739	0	1	Normal	Normal	y[1] v[1]; P{y[+t7.7] v[+t1.8]=TRiP.JF02674}attP2	1;3	Expresses dsRNA for RNAi of Cirl (FBgn0033313) under UAS control, TRiP.	23211	23211	532	395	BDRC	27524	Dmel	23211_2_rotated	25665
FBgn0033313	FBst0027524			UAS-Cirl RNAi	395	1435	1739	0	1	Normal	Normal	y[1] v[1]; P{y[+t7.7] v[+t1.8]=TRiP.JF02674}attP2	1;3	Expresses dsRNA for RNAi of Cirl (FBgn0033313) under UAS control, TRiP.	23211	23211	532	395	BDRC	27524	Dmel	23211_5_rotated	25891
FBgn0033313	FBst0027524			UAS-Cirl RNAi	395	1435	1739	0	1	Normal	Normal	y[1] v[1]; P{y[+t7.7] v[+t1.8]=TRiP.JF02674}attP2	1;3	Expresses dsRNA for RNAi of Cirl (FBgn0033313) under UAS control, TRiP.	23211	23211	532	395	BDRC	27524	Dmel	23211_6_rotated	28959
FBgn0033313	FBst0027524			UAS-Cirl RNAi	395	1435	1739	0	1	Normal	Normal	y[1] v[1]; P{y[+t7.7] v[+t1.8]=TRiP.JF02674}attP2	1;3	Expresses dsRNA for RNAi of Cirl (FBgn0033313) under UAS control, TRiP.	23211	23211	532	395	BDRC	27524	Dmel	23211_9_rotated	23623
FBgn0016650	FBst0027509			UAS-Fsh RNAi	437	1435	1518	NULL	NULL	NULL	NULL	y[1] v[1]; P{y[+t7.7] v[+t1.8]=TRiP.JF02659}attP2	1;3	Expresses dsRNA for RNAi of Fsh (FBgn0016650) under UAS control, TRiP.	23221	23221	25	437	BDRC	27509	Dmel	23221_1_rotated	25136
FBgn0016650	FBst0027509			UAS-Fsh RNAi	437	1435	1518	NULL	NULL	NULL	NULL	y[1] v[1]; P{y[+t7.7] v[+t1.8]=TRiP.JF02659}attP2	1;3	Expresses dsRNA for RNAi of Fsh (FBgn0016650) under UAS control, TRiP.	23221	23221	25	437	BDRC	27509	Dmel	23221_3_rotated	23448
FBgn0016650	FBst0027509			UAS-Fsh RNAi	437	1435	1518	NULL	NULL	NULL	NULL	y[1] v[1]; P{y[+t7.7] v[+t1.8]=TRiP.JF02659}attP2	1;3	Expresses dsRNA for RNAi of Fsh (FBgn0016650) under UAS control, TRiP.	23221	23221	28	437	BDRC	27509	Dmel	23221_1_rotated	25136
FBgn0016650	FBst0027509			UAS-Fsh RNAi	437	1435	1518	NULL	NULL	NULL	NULL	y[1] v[1]; P{y[+t7.7] v[+t1.8]=TRiP.JF02659}attP2	1;3	Expresses dsRNA for RNAi of Fsh (FBgn0016650) under UAS control, TRiP.	23221	23221	28	437	BDRC	27509	Dmel	23221_3_rotated	23448
FBgn0016650	FBst0027509			UAS-Fsh RNAi	437	1435	1518	1	10	Bifurcation L5	Bifurcation	y[1] v[1]; P{y[+t7.7] v[+t1.8]=TRiP.JF02659}attP2	1;3	Expresses dsRNA for RNAi of Fsh (FBgn0016650) under UAS control, TRiP.	23221	23221	423	437	BDRC	27509	Dmel	23221_1_rotated	25136
FBgn0016650	FBst0027509			UAS-Fsh RNAi	437	1435	1518	1	10	Bifurcation L5	Bifurcation	y[1] v[1]; P{y[+t7.7] v[+t1.8]=TRiP.JF02659}attP2	1;3	Expresses dsRNA for RNAi of Fsh (FBgn0016650) under UAS control, TRiP.	23221	23221	423	437	BDRC	27509	Dmel	23221_3_rotated	23448
FBgn0016650	FBst0027509			UAS-Fsh RNAi	437	1435	1518	1	19	Partial PCV	Partial	y[1] v[1]; P{y[+t7.7] v[+t1.8]=TRiP.JF02659}attP2	1;3	Expresses dsRNA for RNAi of Fsh (FBgn0016650) under UAS control, TRiP.	23221	23221	423	437	BDRC	27509	Dmel	23221_1_rotated	25136
FBgn0016650	FBst0027509			UAS-Fsh RNAi	437	1435	1518	1	19	Partial PCV	Partial	y[1] v[1]; P{y[+t7.7] v[+t1.8]=TRiP.JF02659}attP2	1;3	Expresses dsRNA for RNAi of Fsh (FBgn0016650) under UAS control, TRiP.	23221	23221	423	437	BDRC	27509	Dmel	23221_3_rotated	23448
FBgn0016650	FBst0027509			UAS-Fsh RNAi	437	1435	1518	NULL	NULL	NULL	NULL	y[1] v[1]; P{y[+t7.7] v[+t1.8]=TRiP.JF02659}attP2	1;3	Expresses dsRNA for RNAi of Fsh (FBgn0016650) under UAS control, TRiP.	23222	23222	25	437	BDRC	27509	Dmel	23222_10_rotated	23431
FBgn0016650	FBst0027509			UAS-Fsh RNAi	437	1435	1518	NULL	NULL	NULL	NULL	y[1] v[1]; P{y[+t7.7] v[+t1.8]=TRiP.JF02659}attP2	1;3	Expresses dsRNA for RNAi of Fsh (FBgn0016650) under UAS control, TRiP.	23222	23222	25	437	BDRC	27509	Dmel	23222_11_rotated	24506
FBgn0016650	FBst0027509			UAS-Fsh RNAi	437	1435	1518	NULL	NULL	NULL	NULL	y[1] v[1]; P{y[+t7.7] v[+t1.8]=TRiP.JF02659}attP2	1;3	Expresses dsRNA for RNAi of Fsh (FBgn0016650) under UAS control, TRiP.	23222	23222	25	437	BDRC	27509	Dmel	23222_12_rotated	26114
FBgn0016650	FBst0027509			UAS-Fsh RNAi	437	1435	1518	NULL	NULL	NULL	NULL	y[1] v[1]; P{y[+t7.7] v[+t1.8]=TRiP.JF02659}attP2	1;3	Expresses dsRNA for RNAi of Fsh (FBgn0016650) under UAS control, TRiP.	23222	23222	25	437	BDRC	27509	Dmel	23222_13_rotated	24850
FBgn0016650	FBst0027509			UAS-Fsh RNAi	437	1435	1518	NULL	NULL	NULL	NULL	y[1] v[1]; P{y[+t7.7] v[+t1.8]=TRiP.JF02659}attP2	1;3	Expresses dsRNA for RNAi of Fsh (FBgn0016650) under UAS control, TRiP.	23222	23222	25	437	BDRC	27509	Dmel	23222_14_rotated	25390
FBgn0016650	FBst0027509			UAS-Fsh RNAi	437	1435	1518	NULL	NULL	NULL	NULL	y[1] v[1]; P{y[+t7.7] v[+t1.8]=TRiP.JF02659}attP2	1;3	Expresses dsRNA for RNAi of Fsh (FBgn0016650) under UAS control, TRiP.	23222	23222	25	437	BDRC	27509	Dmel	23222_15_rotated	25599
FBgn0016650	FBst0027509			UAS-Fsh RNAi	437	1435	1518	NULL	NULL	NULL	NULL	y[1] v[1]; P{y[+t7.7] v[+t1.8]=TRiP.JF02659}attP2	1;3	Expresses dsRNA for RNAi of Fsh (FBgn0016650) under UAS control, TRiP.	23222	23222	25	437	BDRC	27509	Dmel	23222_2_rotated	25442
FBgn0016650	FBst0027509			UAS-Fsh RNAi	437	1435	1518	NULL	NULL	NULL	NULL	y[1] v[1]; P{y[+t7.7] v[+t1.8]=TRiP.JF02659}attP2	1;3	Expresses dsRNA for RNAi of Fsh (FBgn0016650) under UAS control, TRiP.	23222	23222	25	437	BDRC	27509	Dmel	23222_3_rotated	24732
FBgn0016650	FBst0027509			UAS-Fsh RNAi	437	1435	1518	NULL	NULL	NULL	NULL	y[1] v[1]; P{y[+t7.7] v[+t1.8]=TRiP.JF02659}attP2	1;3	Expresses dsRNA for RNAi of Fsh (FBgn0016650) under UAS control, TRiP.	23222	23222	25	437	BDRC	27509	Dmel	23222_4_rotated	25612
FBgn0016650	FBst0027509			UAS-Fsh RNAi	437	1435	1518	NULL	NULL	NULL	NULL	y[1] v[1]; P{y[+t7.7] v[+t1.8]=TRiP.JF02659}attP2	1;3	Expresses dsRNA for RNAi of Fsh (FBgn0016650) under UAS control, TRiP.	23222	23222	25	437	BDRC	27509	Dmel	23222_5_rotated	26510
FBgn0016650	FBst0027509			UAS-Fsh RNAi	437	1435	1518	NULL	NULL	NULL	NULL	y[1] v[1]; P{y[+t7.7] v[+t1.8]=TRiP.JF02659}attP2	1;3	Expresses dsRNA for RNAi of Fsh (FBgn0016650) under UAS control, TRiP.	23222	23222	25	437	BDRC	27509	Dmel	23222_6_rotated	24830
FBgn0016650	FBst0027509			UAS-Fsh RNAi	437	1435	1518	NULL	NULL	NULL	NULL	y[1] v[1]; P{y[+t7.7] v[+t1.8]=TRiP.JF02659}attP2	1;3	Expresses dsRNA for RNAi of Fsh (FBgn0016650) under UAS control, TRiP.	23222	23222	25	437	BDRC	27509	Dmel	23222_7_rotated	24794
FBgn0016650	FBst0027509			UAS-Fsh RNAi	437	1435	1518	NULL	NULL	NULL	NULL	y[1] v[1]; P{y[+t7.7] v[+t1.8]=TRiP.JF02659}attP2	1;3	Expresses dsRNA for RNAi of Fsh (FBgn0016650) under UAS control, TRiP.	23222	23222	25	437	BDRC	27509	Dmel	23222_9_rotated	24197
FBgn0016650	FBst0027509			UAS-Fsh RNAi	437	1435	1518	NULL	NULL	NULL	NULL	y[1] v[1]; P{y[+t7.7] v[+t1.8]=TRiP.JF02659}attP2	1;3	Expresses dsRNA for RNAi of Fsh (FBgn0016650) under UAS control, TRiP.	23222	23222	28	437	BDRC	27509	Dmel	23222_10_rotated	23431
FBgn0016650	FBst0027509			UAS-Fsh RNAi	437	1435	1518	NULL	NULL	NULL	NULL	y[1] v[1]; P{y[+t7.7] v[+t1.8]=TRiP.JF02659}attP2	1;3	Expresses dsRNA for RNAi of Fsh (FBgn0016650) under UAS control, TRiP.	23222	23222	28	437	BDRC	27509	Dmel	23222_11_rotated	24506
FBgn0016650	FBst0027509			UAS-Fsh RNAi	437	1435	1518	NULL	NULL	NULL	NULL	y[1] v[1]; P{y[+t7.7] v[+t1.8]=TRiP.JF02659}attP2	1;3	Expresses dsRNA for RNAi of Fsh (FBgn0016650) under UAS control, TRiP.	23222	23222	28	437	BDRC	27509	Dmel	23222_12_rotated	26114
FBgn0016650	FBst0027509			UAS-Fsh RNAi	437	1435	1518	NULL	NULL	NULL	NULL	y[1] v[1]; P{y[+t7.7] v[+t1.8]=TRiP.JF02659}attP2	1;3	Expresses dsRNA for RNAi of Fsh (FBgn0016650) under UAS control, TRiP.	23222	23222	28	437	BDRC	27509	Dmel	23222_13_rotated	24850
FBgn0016650	FBst0027509			UAS-Fsh RNAi	437	1435	1518	NULL	NULL	NULL	NULL	y[1] v[1]; P{y[+t7.7] v[+t1.8]=TRiP.JF02659}attP2	1;3	Expresses dsRNA for RNAi of Fsh (FBgn0016650) under UAS control, TRiP.	23222	23222	28	437	BDRC	27509	Dmel	23222_14_rotated	25390
FBgn0016650	FBst0027509			UAS-Fsh RNAi	437	1435	1518	NULL	NULL	NULL	NULL	y[1] v[1]; P{y[+t7.7] v[+t1.8]=TRiP.JF02659}attP2	1;3	Expresses dsRNA for RNAi of Fsh (FBgn0016650) under UAS control, TRiP.	23222	23222	28	437	BDRC	27509	Dmel	23222_15_rotated	25599
FBgn0016650	FBst0027509			UAS-Fsh RNAi	437	1435	1518	NULL	NULL	NULL	NULL	y[1] v[1]; P{y[+t7.7] v[+t1.8]=TRiP.JF02659}attP2	1;3	Expresses dsRNA for RNAi of Fsh (FBgn0016650) under UAS control, TRiP.	23222	23222	28	437	BDRC	27509	Dmel	23222_2_rotated	25442
FBgn0016650	FBst0027509			UAS-Fsh RNAi	437	1435	1518	NULL	NULL	NULL	NULL	y[1] v[1]; P{y[+t7.7] v[+t1.8]=TRiP.JF02659}attP2	1;3	Expresses dsRNA for RNAi of Fsh (FBgn0016650) under UAS control, TRiP.	23222	23222	28	437	BDRC	27509	Dmel	23222_3_rotated	24732
FBgn0016650	FBst0027509			UAS-Fsh RNAi	437	1435	1518	NULL	NULL	NULL	NULL	y[1] v[1]; P{y[+t7.7] v[+t1.8]=TRiP.JF02659}attP2	1;3	Expresses dsRNA for RNAi of Fsh (FBgn0016650) under UAS control, TRiP.	23222	23222	28	437	BDRC	27509	Dmel	23222_4_rotated	25612
FBgn0016650	FBst0027509			UAS-Fsh RNAi	437	1435	1518	NULL	NULL	NULL	NULL	y[1] v[1]; P{y[+t7.7] v[+t1.8]=TRiP.JF02659}attP2	1;3	Expresses dsRNA for RNAi of Fsh (FBgn0016650) under UAS control, TRiP.	23222	23222	28	437	BDRC	27509	Dmel	23222_5_rotated	26510
FBgn0016650	FBst0027509			UAS-Fsh RNAi	437	1435	1518	NULL	NULL	NULL	NULL	y[1] v[1]; P{y[+t7.7] v[+t1.8]=TRiP.JF02659}attP2	1;3	Expresses dsRNA for RNAi of Fsh (FBgn0016650) under UAS control, TRiP.	23222	23222	28	437	BDRC	27509	Dmel	23222_6_rotated	24830
FBgn0016650	FBst0027509			UAS-Fsh RNAi	437	1435	1518	NULL	NULL	NULL	NULL	y[1] v[1]; P{y[+t7.7] v[+t1.8]=TRiP.JF02659}attP2	1;3	Expresses dsRNA for RNAi of Fsh (FBgn0016650) under UAS control, TRiP.	23222	23222	28	437	BDRC	27509	Dmel	23222_7_rotated	24794
FBgn0016650	FBst0027509			UAS-Fsh RNAi	437	1435	1518	NULL	NULL	NULL	NULL	y[1] v[1]; P{y[+t7.7] v[+t1.8]=TRiP.JF02659}attP2	1;3	Expresses dsRNA for RNAi of Fsh (FBgn0016650) under UAS control, TRiP.	23222	23222	28	437	BDRC	27509	Dmel	23222_9_rotated	24197
FBgn0016650	FBst0027509			UAS-Fsh RNAi	437	1435	1518	1	10	Bifurcation L5	Bifurcation	y[1] v[1]; P{y[+t7.7] v[+t1.8]=TRiP.JF02659}attP2	1;3	Expresses dsRNA for RNAi of Fsh (FBgn0016650) under UAS control, TRiP.	23222	23222	423	437	BDRC	27509	Dmel	23222_10_rotated	23431
FBgn0016650	FBst0027509			UAS-Fsh RNAi	437	1435	1518	1	10	Bifurcation L5	Bifurcation	y[1] v[1]; P{y[+t7.7] v[+t1.8]=TRiP.JF02659}attP2	1;3	Expresses dsRNA for RNAi of Fsh (FBgn0016650) under UAS control, TRiP.	23222	23222	423	437	BDRC	27509	Dmel	23222_11_rotated	24506
FBgn0016650	FBst0027509			UAS-Fsh RNAi	437	1435	1518	1	10	Bifurcation L5	Bifurcation	y[1] v[1]; P{y[+t7.7] v[+t1.8]=TRiP.JF02659}attP2	1;3	Expresses dsRNA for RNAi of Fsh (FBgn0016650) under UAS control, TRiP.	23222	23222	423	437	BDRC	27509	Dmel	23222_12_rotated	26114
FBgn0016650	FBst0027509			UAS-Fsh RNAi	437	1435	1518	1	10	Bifurcation L5	Bifurcation	y[1] v[1]; P{y[+t7.7] v[+t1.8]=TRiP.JF02659}attP2	1;3	Expresses dsRNA for RNAi of Fsh (FBgn0016650) under UAS control, TRiP.	23222	23222	423	437	BDRC	27509	Dmel	23222_13_rotated	24850
FBgn0016650	FBst0027509			UAS-Fsh RNAi	437	1435	1518	1	10	Bifurcation L5	Bifurcation	y[1] v[1]; P{y[+t7.7] v[+t1.8]=TRiP.JF02659}attP2	1;3	Expresses dsRNA for RNAi of Fsh (FBgn0016650) under UAS control, TRiP.	23222	23222	423	437	BDRC	27509	Dmel	23222_14_rotated	25390
FBgn0016650	FBst0027509			UAS-Fsh RNAi	437	1435	1518	1	10	Bifurcation L5	Bifurcation	y[1] v[1]; P{y[+t7.7] v[+t1.8]=TRiP.JF02659}attP2	1;3	Expresses dsRNA for RNAi of Fsh (FBgn0016650) under UAS control, TRiP.	23222	23222	423	437	BDRC	27509	Dmel	23222_15_rotated	25599
FBgn0016650	FBst0027509			UAS-Fsh RNAi	437	1435	1518	1	10	Bifurcation L5	Bifurcation	y[1] v[1]; P{y[+t7.7] v[+t1.8]=TRiP.JF02659}attP2	1;3	Expresses dsRNA for RNAi of Fsh (FBgn0016650) under UAS control, TRiP.	23222	23222	423	437	BDRC	27509	Dmel	23222_2_rotated	25442
FBgn0016650	FBst0027509			UAS-Fsh RNAi	437	1435	1518	1	10	Bifurcation L5	Bifurcation	y[1] v[1]; P{y[+t7.7] v[+t1.8]=TRiP.JF02659}attP2	1;3	Expresses dsRNA for RNAi of Fsh (FBgn0016650) under UAS control, TRiP.	23222	23222	423	437	BDRC	27509	Dmel	23222_3_rotated	24732
FBgn0016650	FBst0027509			UAS-Fsh RNAi	437	1435	1518	1	10	Bifurcation L5	Bifurcation	y[1] v[1]; P{y[+t7.7] v[+t1.8]=TRiP.JF02659}attP2	1;3	Expresses dsRNA for RNAi of Fsh (FBgn0016650) under UAS control, TRiP.	23222	23222	423	437	BDRC	27509	Dmel	23222_4_rotated	25612
FBgn0016650	FBst0027509			UAS-Fsh RNAi	437	1435	1518	1	10	Bifurcation L5	Bifurcation	y[1] v[1]; P{y[+t7.7] v[+t1.8]=TRiP.JF02659}attP2	1;3	Expresses dsRNA for RNAi of Fsh (FBgn0016650) under UAS control, TRiP.	23222	23222	423	437	BDRC	27509	Dmel	23222_5_rotated	26510
FBgn0016650	FBst0027509			UAS-Fsh RNAi	437	1435	1518	1	10	Bifurcation L5	Bifurcation	y[1] v[1]; P{y[+t7.7] v[+t1.8]=TRiP.JF02659}attP2	1;3	Expresses dsRNA for RNAi of Fsh (FBgn0016650) under UAS control, TRiP.	23222	23222	423	437	BDRC	27509	Dmel	23222_6_rotated	24830
FBgn0016650	FBst0027509			UAS-Fsh RNAi	437	1435	1518	1	10	Bifurcation L5	Bifurcation	y[1] v[1]; P{y[+t7.7] v[+t1.8]=TRiP.JF02659}attP2	1;3	Expresses dsRNA for RNAi of Fsh (FBgn0016650) under UAS control, TRiP.	23222	23222	423	437	BDRC	27509	Dmel	23222_7_rotated	24794
FBgn0016650	FBst0027509			UAS-Fsh RNAi	437	1435	1518	1	10	Bifurcation L5	Bifurcation	y[1] v[1]; P{y[+t7.7] v[+t1.8]=TRiP.JF02659}attP2	1;3	Expresses dsRNA for RNAi of Fsh (FBgn0016650) under UAS control, TRiP.	23222	23222	423	437	BDRC	27509	Dmel	23222_9_rotated	24197
FBgn0016650	FBst0027509			UAS-Fsh RNAi	437	1435	1518	1	19	Partial PCV	Partial	y[1] v[1]; P{y[+t7.7] v[+t1.8]=TRiP.JF02659}attP2	1;3	Expresses dsRNA for RNAi of Fsh (FBgn0016650) under UAS control, TRiP.	23222	23222	423	437	BDRC	27509	Dmel	23222_10_rotated	23431
FBgn0016650	FBst0027509			UAS-Fsh RNAi	437	1435	1518	1	19	Partial PCV	Partial	y[1] v[1]; P{y[+t7.7] v[+t1.8]=TRiP.JF02659}attP2	1;3	Expresses dsRNA for RNAi of Fsh (FBgn0016650) under UAS control, TRiP.	23222	23222	423	437	BDRC	27509	Dmel	23222_11_rotated	24506
FBgn0016650	FBst0027509			UAS-Fsh RNAi	437	1435	1518	1	19	Partial PCV	Partial	y[1] v[1]; P{y[+t7.7] v[+t1.8]=TRiP.JF02659}attP2	1;3	Expresses dsRNA for RNAi of Fsh (FBgn0016650) under UAS control, TRiP.	23222	23222	423	437	BDRC	27509	Dmel	23222_12_rotated	26114
FBgn0016650	FBst0027509			UAS-Fsh RNAi	437	1435	1518	1	19	Partial PCV	Partial	y[1] v[1]; P{y[+t7.7] v[+t1.8]=TRiP.JF02659}attP2	1;3	Expresses dsRNA for RNAi of Fsh (FBgn0016650) under UAS control, TRiP.	23222	23222	423	437	BDRC	27509	Dmel	23222_13_rotated	24850
FBgn0016650	FBst0027509			UAS-Fsh RNAi	437	1435	1518	1	19	Partial PCV	Partial	y[1] v[1]; P{y[+t7.7] v[+t1.8]=TRiP.JF02659}attP2	1;3	Expresses dsRNA for RNAi of Fsh (FBgn0016650) under UAS control, TRiP.	23222	23222	423	437	BDRC	27509	Dmel	23222_14_rotated	25390
FBgn0016650	FBst0027509			UAS-Fsh RNAi	437	1435	1518	1	19	Partial PCV	Partial	y[1] v[1]; P{y[+t7.7] v[+t1.8]=TRiP.JF02659}attP2	1;3	Expresses dsRNA for RNAi of Fsh (FBgn0016650) under UAS control, TRiP.	23222	23222	423	437	BDRC	27509	Dmel	23222_15_rotated	25599
FBgn0016650	FBst0027509			UAS-Fsh RNAi	437	1435	1518	1	19	Partial PCV	Partial	y[1] v[1]; P{y[+t7.7] v[+t1.8]=TRiP.JF02659}attP2	1;3	Expresses dsRNA for RNAi of Fsh (FBgn0016650) under UAS control, TRiP.	23222	23222	423	437	BDRC	27509	Dmel	23222_2_rotated	25442
FBgn0016650	FBst0027509			UAS-Fsh RNAi	437	1435	1518	1	19	Partial PCV	Partial	y[1] v[1]; P{y[+t7.7] v[+t1.8]=TRiP.JF02659}attP2	1;3	Expresses dsRNA for RNAi of Fsh (FBgn0016650) under UAS control, TRiP.	23222	23222	423	437	BDRC	27509	Dmel	23222_3_rotated	24732
FBgn0016650	FBst0027509			UAS-Fsh RNAi	437	1435	1518	1	19	Partial PCV	Partial	y[1] v[1]; P{y[+t7.7] v[+t1.8]=TRiP.JF02659}attP2	1;3	Expresses dsRNA for RNAi of Fsh (FBgn0016650) under UAS control, TRiP.	23222	23222	423	437	BDRC	27509	Dmel	23222_4_rotated	25612
FBgn0016650	FBst0027509			UAS-Fsh RNAi	437	1435	1518	1	19	Partial PCV	Partial	y[1] v[1]; P{y[+t7.7] v[+t1.8]=TRiP.JF02659}attP2	1;3	Expresses dsRNA for RNAi of Fsh (FBgn0016650) under UAS control, TRiP.	23222	23222	423	437	BDRC	27509	Dmel	23222_5_rotated	26510
FBgn0016650	FBst0027509			UAS-Fsh RNAi	437	1435	1518	1	19	Partial PCV	Partial	y[1] v[1]; P{y[+t7.7] v[+t1.8]=TRiP.JF02659}attP2	1;3	Expresses dsRNA for RNAi of Fsh (FBgn0016650) under UAS control, TRiP.	23222	23222	423	437	BDRC	27509	Dmel	23222_6_rotated	24830
FBgn0016650	FBst0027509			UAS-Fsh RNAi	437	1435	1518	1	19	Partial PCV	Partial	y[1] v[1]; P{y[+t7.7] v[+t1.8]=TRiP.JF02659}attP2	1;3	Expresses dsRNA for RNAi of Fsh (FBgn0016650) under UAS control, TRiP.	23222	23222	423	437	BDRC	27509	Dmel	23222_7_rotated	24794
FBgn0016650	FBst0027509			UAS-Fsh RNAi	437	1435	1518	1	19	Partial PCV	Partial	y[1] v[1]; P{y[+t7.7] v[+t1.8]=TRiP.JF02659}attP2	1;3	Expresses dsRNA for RNAi of Fsh (FBgn0016650) under UAS control, TRiP.	23222	23222	423	437	BDRC	27509	Dmel	23222_9_rotated	24197
FBgn0052447	FBst0060466			UAS-CG32447 RNAi	315	1435	1942	NULL	NULL	NULL	NULL	y[1] v[1]; P{y[+t7.7] v[+t1.8]=TRiP.HMJ22835}attP40	1;2	Expresses dsRNA for RNAi of CG32447 (FBgn0052447) under UAS control. May be segregating CyO.	23236	23236	244	NULL	BDRC	60466	Dmel	23236_1_rotated	28014
FBgn0052447	FBst0060466			UAS-CG32447 RNAi	315	1435	1942	NULL	NULL	NULL	NULL	y[1] v[1]; P{y[+t7.7] v[+t1.8]=TRiP.HMJ22835}attP40	1;2	Expresses dsRNA for RNAi of CG32447 (FBgn0052447) under UAS control. May be segregating CyO.	23236	23236	244	NULL	BDRC	60466	Dmel	23236_2_rotated	24564
FBgn0052447	FBst0060466			UAS-CG32447 RNAi	315	1435	1942	NULL	NULL	NULL	NULL	y[1] v[1]; P{y[+t7.7] v[+t1.8]=TRiP.HMJ22835}attP40	1;2	Expresses dsRNA for RNAi of CG32447 (FBgn0052447) under UAS control. May be segregating CyO.	23236	23236	244	NULL	BDRC	60466	Dmel	23236_30_rotated	26579
FBgn0052447	FBst0060466			UAS-CG32447 RNAi	315	1435	1942	NULL	NULL	NULL	NULL	y[1] v[1]; P{y[+t7.7] v[+t1.8]=TRiP.HMJ22835}attP40	1;2	Expresses dsRNA for RNAi of CG32447 (FBgn0052447) under UAS control. May be segregating CyO.	23236	23236	244	NULL	BDRC	60466	Dmel	23236_3_rotated	28515
FBgn0052447	FBst0060466			UAS-CG32447 RNAi	315	1435	1942	NULL	NULL	NULL	NULL	y[1] v[1]; P{y[+t7.7] v[+t1.8]=TRiP.HMJ22835}attP40	1;2	Expresses dsRNA for RNAi of CG32447 (FBgn0052447) under UAS control. May be segregating CyO.	23236	23236	244	NULL	BDRC	60466	Dmel	23236_4_rotated	25563
FBgn0052447	FBst0060466			UAS-CG32447 RNAi	315	1435	1942	NULL	NULL	NULL	NULL	y[1] v[1]; P{y[+t7.7] v[+t1.8]=TRiP.HMJ22835}attP40	1;2	Expresses dsRNA for RNAi of CG32447 (FBgn0052447) under UAS control. May be segregating CyO.	23236	23236	244	NULL	BDRC	60466	Dmel	23236_5_rotated	27399
FBgn0052447	FBst0060466			UAS-CG32447 RNAi	315	1435	1942	0	1	Normal	Normal	y[1] v[1]; P{y[+t7.7] v[+t1.8]=TRiP.HMJ22835}attP40	1;2	Expresses dsRNA for RNAi of CG32447 (FBgn0052447) under UAS control. May be segregating CyO.	23236	23236	428	NULL	BDRC	60466	Dmel	23236_1_rotated	28014
FBgn0052447	FBst0060466			UAS-CG32447 RNAi	315	1435	1942	0	1	Normal	Normal	y[1] v[1]; P{y[+t7.7] v[+t1.8]=TRiP.HMJ22835}attP40	1;2	Expresses dsRNA for RNAi of CG32447 (FBgn0052447) under UAS control. May be segregating CyO.	23236	23236	428	NULL	BDRC	60466	Dmel	23236_2_rotated	24564
FBgn0052447	FBst0060466			UAS-CG32447 RNAi	315	1435	1942	0	1	Normal	Normal	y[1] v[1]; P{y[+t7.7] v[+t1.8]=TRiP.HMJ22835}attP40	1;2	Expresses dsRNA for RNAi of CG32447 (FBgn0052447) under UAS control. May be segregating CyO.	23236	23236	428	NULL	BDRC	60466	Dmel	23236_30_rotated	26579
FBgn0052447	FBst0060466			UAS-CG32447 RNAi	315	1435	1942	0	1	Normal	Normal	y[1] v[1]; P{y[+t7.7] v[+t1.8]=TRiP.HMJ22835}attP40	1;2	Expresses dsRNA for RNAi of CG32447 (FBgn0052447) under UAS control. May be segregating CyO.	23236	23236	428	NULL	BDRC	60466	Dmel	23236_3_rotated	28515
FBgn0052447	FBst0060466			UAS-CG32447 RNAi	315	1435	1942	0	1	Normal	Normal	y[1] v[1]; P{y[+t7.7] v[+t1.8]=TRiP.HMJ22835}attP40	1;2	Expresses dsRNA for RNAi of CG32447 (FBgn0052447) under UAS control. May be segregating CyO.	23236	23236	428	NULL	BDRC	60466	Dmel	23236_4_rotated	25563
FBgn0052447	FBst0060466			UAS-CG32447 RNAi	315	1435	1942	0	1	Normal	Normal	y[1] v[1]; P{y[+t7.7] v[+t1.8]=TRiP.HMJ22835}attP40	1;2	Expresses dsRNA for RNAi of CG32447 (FBgn0052447) under UAS control. May be segregating CyO.	23236	23236	428	NULL	BDRC	60466	Dmel	23236_5_rotated	27399
FBgn0016650	FBst0051465			UAS-Lgr1 RNAi	122	1435	1517	NULL	NULL	NULL	NULL	y[1] sc[*] v[1]; P{y[+t7.7] v[+t1.8]=TRiP.HMC03205}attP2	1;3	Expresses dsRNA for RNAi of Lgr1 (FBgn0016650) under UAS control. May be segregating TM3, Sb[1].	23265	23265	NULL	122	BDRC	51465	Dmel	23265_10_rotated	25968
FBgn0016650	FBst0051465			UAS-Lgr1 RNAi	122	1435	1517	NULL	NULL	NULL	NULL	y[1] sc[*] v[1]; P{y[+t7.7] v[+t1.8]=TRiP.HMC03205}attP2	1;3	Expresses dsRNA for RNAi of Lgr1 (FBgn0016650) under UAS control. May be segregating TM3, Sb[1].	23265	23265	NULL	122	BDRC	51465	Dmel	23265_12_rotated	26154
FBgn0016650	FBst0051465			UAS-Lgr1 RNAi	122	1435	1517	NULL	NULL	NULL	NULL	y[1] sc[*] v[1]; P{y[+t7.7] v[+t1.8]=TRiP.HMC03205}attP2	1;3	Expresses dsRNA for RNAi of Lgr1 (FBgn0016650) under UAS control. May be segregating TM3, Sb[1].	23265	23265	NULL	122	BDRC	51465	Dmel	23265_14_rotated	25111
FBgn0016650	FBst0051465			UAS-Lgr1 RNAi	122	1435	1517	NULL	NULL	NULL	NULL	y[1] sc[*] v[1]; P{y[+t7.7] v[+t1.8]=TRiP.HMC03205}attP2	1;3	Expresses dsRNA for RNAi of Lgr1 (FBgn0016650) under UAS control. May be segregating TM3, Sb[1].	23265	23265	NULL	122	BDRC	51465	Dmel	23265_16_rotated	26577
FBgn0016650	FBst0051465			UAS-Lgr1 RNAi	122	1435	1517	NULL	NULL	NULL	NULL	y[1] sc[*] v[1]; P{y[+t7.7] v[+t1.8]=TRiP.HMC03205}attP2	1;3	Expresses dsRNA for RNAi of Lgr1 (FBgn0016650) under UAS control. May be segregating TM3, Sb[1].	23265	23265	NULL	122	BDRC	51465	Dmel	23265_2_rotated	26185
FBgn0016650	FBst0051465			UAS-Lgr1 RNAi	122	1435	1517	NULL	NULL	NULL	NULL	y[1] sc[*] v[1]; P{y[+t7.7] v[+t1.8]=TRiP.HMC03205}attP2	1;3	Expresses dsRNA for RNAi of Lgr1 (FBgn0016650) under UAS control. May be segregating TM3, Sb[1].	23265	23265	NULL	122	BDRC	51465	Dmel	23265_6_rotated	24723
FBgn0016797	FBst0031312			UAS-fz2 RNAi	132	1435	1523	NULL	NULL	NULL	NULL	y[1] v[1]; P{y[+t7.7] v[+t1.8]=TRiP.JF01259}attP2	1;3	Expresses dsRNA for RNAi of fz2 (FBgn0016797) under UAS control, TRiP.	23290	23290	20	NULL	BDRC	31312	Dmel	23290_11_rotated	24184
FBgn0016797	FBst0031312			UAS-fz2 RNAi	132	1435	1523	NULL	NULL	NULL	NULL	y[1] v[1]; P{y[+t7.7] v[+t1.8]=TRiP.JF01259}attP2	1;3	Expresses dsRNA for RNAi of fz2 (FBgn0016797) under UAS control, TRiP.	23290	23290	20	NULL	BDRC	31312	Dmel	23290_12_rotated	27844
FBgn0016797	FBst0031312			UAS-fz2 RNAi	132	1435	1523	NULL	NULL	NULL	NULL	y[1] v[1]; P{y[+t7.7] v[+t1.8]=TRiP.JF01259}attP2	1;3	Expresses dsRNA for RNAi of fz2 (FBgn0016797) under UAS control, TRiP.	23290	23290	20	NULL	BDRC	31312	Dmel	23290_14_rotated	26327
FBgn0016797	FBst0031312			UAS-fz2 RNAi	132	1435	1523	NULL	NULL	NULL	NULL	y[1] v[1]; P{y[+t7.7] v[+t1.8]=TRiP.JF01259}attP2	1;3	Expresses dsRNA for RNAi of fz2 (FBgn0016797) under UAS control, TRiP.	23290	23290	20	NULL	BDRC	31312	Dmel	23290_16_rotated	22621
FBgn0016797	FBst0031312			UAS-fz2 RNAi	132	1435	1523	NULL	NULL	NULL	NULL	y[1] v[1]; P{y[+t7.7] v[+t1.8]=TRiP.JF01259}attP2	1;3	Expresses dsRNA for RNAi of fz2 (FBgn0016797) under UAS control, TRiP.	23290	23290	20	NULL	BDRC	31312	Dmel	23290_2_rotated	28299
FBgn0016797	FBst0031312			UAS-fz2 RNAi	132	1435	1523	NULL	NULL	NULL	NULL	y[1] v[1]; P{y[+t7.7] v[+t1.8]=TRiP.JF01259}attP2	1;3	Expresses dsRNA for RNAi of fz2 (FBgn0016797) under UAS control, TRiP.	23290	23290	20	NULL	BDRC	31312	Dmel	23290_3_rotated	25651
FBgn0016797	FBst0031312			UAS-fz2 RNAi	132	1435	1523	NULL	NULL	NULL	NULL	y[1] v[1]; P{y[+t7.7] v[+t1.8]=TRiP.JF01259}attP2	1;3	Expresses dsRNA for RNAi of fz2 (FBgn0016797) under UAS control, TRiP.	23290	23290	20	NULL	BDRC	31312	Dmel	23290_4_rotated	27031
FBgn0016797	FBst0031312			UAS-fz2 RNAi	132	1435	1523	NULL	NULL	NULL	NULL	y[1] v[1]; P{y[+t7.7] v[+t1.8]=TRiP.JF01259}attP2	1;3	Expresses dsRNA for RNAi of fz2 (FBgn0016797) under UAS control, TRiP.	23290	23290	20	NULL	BDRC	31312	Dmel	23290_5_rotated	27366
FBgn0016797	FBst0031312			UAS-fz2 RNAi	132	1435	1523	NULL	NULL	NULL	NULL	y[1] v[1]; P{y[+t7.7] v[+t1.8]=TRiP.JF01259}attP2	1;3	Expresses dsRNA for RNAi of fz2 (FBgn0016797) under UAS control, TRiP.	23290	23290	20	NULL	BDRC	31312	Dmel	23290_6_rotated	26555
FBgn0016797	FBst0031312			UAS-fz2 RNAi	132	1435	1523	NULL	NULL	NULL	NULL	y[1] v[1]; P{y[+t7.7] v[+t1.8]=TRiP.JF01259}attP2	1;3	Expresses dsRNA for RNAi of fz2 (FBgn0016797) under UAS control, TRiP.	23290	23290	20	NULL	BDRC	31312	Dmel	23290_8_rotated	26928
FBgn0016797	FBst0031312			UAS-fz2 RNAi	132	1435	1523	1	9	Bifurcation L4	Bifurcation	y[1] v[1]; P{y[+t7.7] v[+t1.8]=TRiP.JF01259}attP2	1;3	Expresses dsRNA for RNAi of fz2 (FBgn0016797) under UAS control, TRiP.	23290	23290	421	NULL	BDRC	31312	Dmel	23290_11_rotated	24184
FBgn0016797	FBst0031312			UAS-fz2 RNAi	132	1435	1523	1	9	Bifurcation L4	Bifurcation	y[1] v[1]; P{y[+t7.7] v[+t1.8]=TRiP.JF01259}attP2	1;3	Expresses dsRNA for RNAi of fz2 (FBgn0016797) under UAS control, TRiP.	23290	23290	421	NULL	BDRC	31312	Dmel	23290_12_rotated	27844
FBgn0016797	FBst0031312			UAS-fz2 RNAi	132	1435	1523	1	9	Bifurcation L4	Bifurcation	y[1] v[1]; P{y[+t7.7] v[+t1.8]=TRiP.JF01259}attP2	1;3	Expresses dsRNA for RNAi of fz2 (FBgn0016797) under UAS control, TRiP.	23290	23290	421	NULL	BDRC	31312	Dmel	23290_14_rotated	26327
FBgn0016797	FBst0031312			UAS-fz2 RNAi	132	1435	1523	1	9	Bifurcation L4	Bifurcation	y[1] v[1]; P{y[+t7.7] v[+t1.8]=TRiP.JF01259}attP2	1;3	Expresses dsRNA for RNAi of fz2 (FBgn0016797) under UAS control, TRiP.	23290	23290	421	NULL	BDRC	31312	Dmel	23290_16_rotated	22621
FBgn0016797	FBst0031312			UAS-fz2 RNAi	132	1435	1523	1	9	Bifurcation L4	Bifurcation	y[1] v[1]; P{y[+t7.7] v[+t1.8]=TRiP.JF01259}attP2	1;3	Expresses dsRNA for RNAi of fz2 (FBgn0016797) under UAS control, TRiP.	23290	23290	421	NULL	BDRC	31312	Dmel	23290_2_rotated	28299
FBgn0016797	FBst0031312			UAS-fz2 RNAi	132	1435	1523	1	9	Bifurcation L4	Bifurcation	y[1] v[1]; P{y[+t7.7] v[+t1.8]=TRiP.JF01259}attP2	1;3	Expresses dsRNA for RNAi of fz2 (FBgn0016797) under UAS control, TRiP.	23290	23290	421	NULL	BDRC	31312	Dmel	23290_3_rotated	25651
FBgn0016797	FBst0031312			UAS-fz2 RNAi	132	1435	1523	1	9	Bifurcation L4	Bifurcation	y[1] v[1]; P{y[+t7.7] v[+t1.8]=TRiP.JF01259}attP2	1;3	Expresses dsRNA for RNAi of fz2 (FBgn0016797) under UAS control, TRiP.	23290	23290	421	NULL	BDRC	31312	Dmel	23290_4_rotated	27031
FBgn0016797	FBst0031312			UAS-fz2 RNAi	132	1435	1523	1	9	Bifurcation L4	Bifurcation	y[1] v[1]; P{y[+t7.7] v[+t1.8]=TRiP.JF01259}attP2	1;3	Expresses dsRNA for RNAi of fz2 (FBgn0016797) under UAS control, TRiP.	23290	23290	421	NULL	BDRC	31312	Dmel	23290_5_rotated	27366
FBgn0016797	FBst0031312			UAS-fz2 RNAi	132	1435	1523	1	9	Bifurcation L4	Bifurcation	y[1] v[1]; P{y[+t7.7] v[+t1.8]=TRiP.JF01259}attP2	1;3	Expresses dsRNA for RNAi of fz2 (FBgn0016797) under UAS control, TRiP.	23290	23290	421	NULL	BDRC	31312	Dmel	23290_6_rotated	26555
FBgn0016797	FBst0031312			UAS-fz2 RNAi	132	1435	1523	1	9	Bifurcation L4	Bifurcation	y[1] v[1]; P{y[+t7.7] v[+t1.8]=TRiP.JF01259}attP2	1;3	Expresses dsRNA for RNAi of fz2 (FBgn0016797) under UAS control, TRiP.	23290	23290	421	NULL	BDRC	31312	Dmel	23290_8_rotated	26928
FBgn0016797	FBst0031312			UAS-fz2 RNAi	132	1435	1523	1	19	Partial PCV	Partial	y[1] v[1]; P{y[+t7.7] v[+t1.8]=TRiP.JF01259}attP2	1;3	Expresses dsRNA for RNAi of fz2 (FBgn0016797) under UAS control, TRiP.	23290	23290	421	NULL	BDRC	31312	Dmel	23290_11_rotated	24184
FBgn0016797	FBst0031312			UAS-fz2 RNAi	132	1435	1523	1	19	Partial PCV	Partial	y[1] v[1]; P{y[+t7.7] v[+t1.8]=TRiP.JF01259}attP2	1;3	Expresses dsRNA for RNAi of fz2 (FBgn0016797) under UAS control, TRiP.	23290	23290	421	NULL	BDRC	31312	Dmel	23290_12_rotated	27844
FBgn0016797	FBst0031312			UAS-fz2 RNAi	132	1435	1523	1	19	Partial PCV	Partial	y[1] v[1]; P{y[+t7.7] v[+t1.8]=TRiP.JF01259}attP2	1;3	Expresses dsRNA for RNAi of fz2 (FBgn0016797) under UAS control, TRiP.	23290	23290	421	NULL	BDRC	31312	Dmel	23290_14_rotated	26327
FBgn0016797	FBst0031312			UAS-fz2 RNAi	132	1435	1523	1	19	Partial PCV	Partial	y[1] v[1]; P{y[+t7.7] v[+t1.8]=TRiP.JF01259}attP2	1;3	Expresses dsRNA for RNAi of fz2 (FBgn0016797) under UAS control, TRiP.	23290	23290	421	NULL	BDRC	31312	Dmel	23290_16_rotated	22621
FBgn0016797	FBst0031312			UAS-fz2 RNAi	132	1435	1523	1	19	Partial PCV	Partial	y[1] v[1]; P{y[+t7.7] v[+t1.8]=TRiP.JF01259}attP2	1;3	Expresses dsRNA for RNAi of fz2 (FBgn0016797) under UAS control, TRiP.	23290	23290	421	NULL	BDRC	31312	Dmel	23290_2_rotated	28299
FBgn0016797	FBst0031312			UAS-fz2 RNAi	132	1435	1523	1	19	Partial PCV	Partial	y[1] v[1]; P{y[+t7.7] v[+t1.8]=TRiP.JF01259}attP2	1;3	Expresses dsRNA for RNAi of fz2 (FBgn0016797) under UAS control, TRiP.	23290	23290	421	NULL	BDRC	31312	Dmel	23290_3_rotated	25651
FBgn0016797	FBst0031312			UAS-fz2 RNAi	132	1435	1523	1	19	Partial PCV	Partial	y[1] v[1]; P{y[+t7.7] v[+t1.8]=TRiP.JF01259}attP2	1;3	Expresses dsRNA for RNAi of fz2 (FBgn0016797) under UAS control, TRiP.	23290	23290	421	NULL	BDRC	31312	Dmel	23290_4_rotated	27031
FBgn0016797	FBst0031312			UAS-fz2 RNAi	132	1435	1523	1	19	Partial PCV	Partial	y[1] v[1]; P{y[+t7.7] v[+t1.8]=TRiP.JF01259}attP2	1;3	Expresses dsRNA for RNAi of fz2 (FBgn0016797) under UAS control, TRiP.	23290	23290	421	NULL	BDRC	31312	Dmel	23290_5_rotated	27366
FBgn0016797	FBst0031312			UAS-fz2 RNAi	132	1435	1523	1	19	Partial PCV	Partial	y[1] v[1]; P{y[+t7.7] v[+t1.8]=TRiP.JF01259}attP2	1;3	Expresses dsRNA for RNAi of fz2 (FBgn0016797) under UAS control, TRiP.	23290	23290	421	NULL	BDRC	31312	Dmel	23290_6_rotated	26555
FBgn0016797	FBst0031312			UAS-fz2 RNAi	132	1435	1523	1	19	Partial PCV	Partial	y[1] v[1]; P{y[+t7.7] v[+t1.8]=TRiP.JF01259}attP2	1;3	Expresses dsRNA for RNAi of fz2 (FBgn0016797) under UAS control, TRiP.	23290	23290	421	NULL	BDRC	31312	Dmel	23290_8_rotated	26928
FBgn0016797	FBst0031312			UAS-fz2 RNAi	132	1435	1523	1	55	Doming towards dorsal	Bending/doming	y[1] v[1]; P{y[+t7.7] v[+t1.8]=TRiP.JF01259}attP2	1;3	Expresses dsRNA for RNAi of fz2 (FBgn0016797) under UAS control, TRiP.	23290	23290	421	NULL	BDRC	31312	Dmel	23290_11_rotated	24184
FBgn0016797	FBst0031312			UAS-fz2 RNAi	132	1435	1523	1	55	Doming towards dorsal	Bending/doming	y[1] v[1]; P{y[+t7.7] v[+t1.8]=TRiP.JF01259}attP2	1;3	Expresses dsRNA for RNAi of fz2 (FBgn0016797) under UAS control, TRiP.	23290	23290	421	NULL	BDRC	31312	Dmel	23290_12_rotated	27844
FBgn0016797	FBst0031312			UAS-fz2 RNAi	132	1435	1523	1	55	Doming towards dorsal	Bending/doming	y[1] v[1]; P{y[+t7.7] v[+t1.8]=TRiP.JF01259}attP2	1;3	Expresses dsRNA for RNAi of fz2 (FBgn0016797) under UAS control, TRiP.	23290	23290	421	NULL	BDRC	31312	Dmel	23290_14_rotated	26327
FBgn0016797	FBst0031312			UAS-fz2 RNAi	132	1435	1523	1	55	Doming towards dorsal	Bending/doming	y[1] v[1]; P{y[+t7.7] v[+t1.8]=TRiP.JF01259}attP2	1;3	Expresses dsRNA for RNAi of fz2 (FBgn0016797) under UAS control, TRiP.	23290	23290	421	NULL	BDRC	31312	Dmel	23290_16_rotated	22621
FBgn0016797	FBst0031312			UAS-fz2 RNAi	132	1435	1523	1	55	Doming towards dorsal	Bending/doming	y[1] v[1]; P{y[+t7.7] v[+t1.8]=TRiP.JF01259}attP2	1;3	Expresses dsRNA for RNAi of fz2 (FBgn0016797) under UAS control, TRiP.	23290	23290	421	NULL	BDRC	31312	Dmel	23290_2_rotated	28299
FBgn0016797	FBst0031312			UAS-fz2 RNAi	132	1435	1523	1	55	Doming towards dorsal	Bending/doming	y[1] v[1]; P{y[+t7.7] v[+t1.8]=TRiP.JF01259}attP2	1;3	Expresses dsRNA for RNAi of fz2 (FBgn0016797) under UAS control, TRiP.	23290	23290	421	NULL	BDRC	31312	Dmel	23290_3_rotated	25651
FBgn0016797	FBst0031312			UAS-fz2 RNAi	132	1435	1523	1	55	Doming towards dorsal	Bending/doming	y[1] v[1]; P{y[+t7.7] v[+t1.8]=TRiP.JF01259}attP2	1;3	Expresses dsRNA for RNAi of fz2 (FBgn0016797) under UAS control, TRiP.	23290	23290	421	NULL	BDRC	31312	Dmel	23290_4_rotated	27031
FBgn0016797	FBst0031312			UAS-fz2 RNAi	132	1435	1523	1	55	Doming towards dorsal	Bending/doming	y[1] v[1]; P{y[+t7.7] v[+t1.8]=TRiP.JF01259}attP2	1;3	Expresses dsRNA for RNAi of fz2 (FBgn0016797) under UAS control, TRiP.	23290	23290	421	NULL	BDRC	31312	Dmel	23290_5_rotated	27366
FBgn0016797	FBst0031312			UAS-fz2 RNAi	132	1435	1523	1	55	Doming towards dorsal	Bending/doming	y[1] v[1]; P{y[+t7.7] v[+t1.8]=TRiP.JF01259}attP2	1;3	Expresses dsRNA for RNAi of fz2 (FBgn0016797) under UAS control, TRiP.	23290	23290	421	NULL	BDRC	31312	Dmel	23290_6_rotated	26555
FBgn0016797	FBst0031312			UAS-fz2 RNAi	132	1435	1523	1	55	Doming towards dorsal	Bending/doming	y[1] v[1]; P{y[+t7.7] v[+t1.8]=TRiP.JF01259}attP2	1;3	Expresses dsRNA for RNAi of fz2 (FBgn0016797) under UAS control, TRiP.	23290	23290	421	NULL	BDRC	31312	Dmel	23290_8_rotated	26928
FBgn0016650	FBst0051465			UAS-Lgr1 RNAi	122	1435	1517	NULL	NULL	NULL	NULL	y[1] sc[*] v[1]; P{y[+t7.7] v[+t1.8]=TRiP.HMC03205}attP2	1;3	Expresses dsRNA for RNAi of Lgr1 (FBgn0016650) under UAS control. May be segregating TM3, Sb[1].	23359	23359	NULL	122	BDRC	51465	Dmel	23359_10_rotated	26859
FBgn0016650	FBst0051465			UAS-Lgr1 RNAi	122	1435	1517	NULL	NULL	NULL	NULL	y[1] sc[*] v[1]; P{y[+t7.7] v[+t1.8]=TRiP.HMC03205}attP2	1;3	Expresses dsRNA for RNAi of Lgr1 (FBgn0016650) under UAS control. May be segregating TM3, Sb[1].	23359	23359	NULL	122	BDRC	51465	Dmel	23359_15_rotated	26750
FBgn0016650	FBst0051465			UAS-Lgr1 RNAi	122	1435	1517	NULL	NULL	NULL	NULL	y[1] sc[*] v[1]; P{y[+t7.7] v[+t1.8]=TRiP.HMC03205}attP2	1;3	Expresses dsRNA for RNAi of Lgr1 (FBgn0016650) under UAS control. May be segregating TM3, Sb[1].	23359	23359	NULL	122	BDRC	51465	Dmel	23359_1_rotated	25177
FBgn0016650	FBst0051465			UAS-Lgr1 RNAi	122	1435	1517	NULL	NULL	NULL	NULL	y[1] sc[*] v[1]; P{y[+t7.7] v[+t1.8]=TRiP.HMC03205}attP2	1;3	Expresses dsRNA for RNAi of Lgr1 (FBgn0016650) under UAS control. May be segregating TM3, Sb[1].	23359	23359	NULL	122	BDRC	51465	Dmel	23359_2_rotated	29418
FBgn0016650	FBst0051465			UAS-Lgr1 RNAi	122	1435	1517	NULL	NULL	NULL	NULL	y[1] sc[*] v[1]; P{y[+t7.7] v[+t1.8]=TRiP.HMC03205}attP2	1;3	Expresses dsRNA for RNAi of Lgr1 (FBgn0016650) under UAS control. May be segregating TM3, Sb[1].	23359	23359	NULL	122	BDRC	51465	Dmel	23359_9_rotated	24651
FBgn0001104	FBst0031133	G protein alpha i subunit	Galphai	UAS-G-ia65A RNAi	26	1435	1449	NULL	NULL	NULL	NULL	y[1] v[1]; P{y[+t7.7] v[+t1.8]=TRiP.JF01608}attP2	1;3	Expresses dsRNA for RNAi of G-ia65A (FBgn0001104) under UAS control, TRiP.	23374	23374	NULL	26	BDRC	31133	Dmel	23374_10_rotated	22531
FBgn0001104	FBst0031133	G protein alpha i subunit	Galphai	UAS-G-ia65A RNAi	26	1435	1449	NULL	NULL	NULL	NULL	y[1] v[1]; P{y[+t7.7] v[+t1.8]=TRiP.JF01608}attP2	1;3	Expresses dsRNA for RNAi of G-ia65A (FBgn0001104) under UAS control, TRiP.	23374	23374	NULL	26	BDRC	31133	Dmel	23374_11_rotated	25262
FBgn0001104	FBst0031133	G protein alpha i subunit	Galphai	UAS-G-ia65A RNAi	26	1435	1449	NULL	NULL	NULL	NULL	y[1] v[1]; P{y[+t7.7] v[+t1.8]=TRiP.JF01608}attP2	1;3	Expresses dsRNA for RNAi of G-ia65A (FBgn0001104) under UAS control, TRiP.	23374	23374	NULL	26	BDRC	31133	Dmel	23374_12_rotated	25503
FBgn0001104	FBst0031133	G protein alpha i subunit	Galphai	UAS-G-ia65A RNAi	26	1435	1449	NULL	NULL	NULL	NULL	y[1] v[1]; P{y[+t7.7] v[+t1.8]=TRiP.JF01608}attP2	1;3	Expresses dsRNA for RNAi of G-ia65A (FBgn0001104) under UAS control, TRiP.	23374	23374	NULL	26	BDRC	31133	Dmel	23374_13_rotated	25734
FBgn0001104	FBst0031133	G protein alpha i subunit	Galphai	UAS-G-ia65A RNAi	26	1435	1449	NULL	NULL	NULL	NULL	y[1] v[1]; P{y[+t7.7] v[+t1.8]=TRiP.JF01608}attP2	1;3	Expresses dsRNA for RNAi of G-ia65A (FBgn0001104) under UAS control, TRiP.	23374	23374	NULL	26	BDRC	31133	Dmel	23374_14_rotated	22712
FBgn0001104	FBst0031133	G protein alpha i subunit	Galphai	UAS-G-ia65A RNAi	26	1435	1449	NULL	NULL	NULL	NULL	y[1] v[1]; P{y[+t7.7] v[+t1.8]=TRiP.JF01608}attP2	1;3	Expresses dsRNA for RNAi of G-ia65A (FBgn0001104) under UAS control, TRiP.	23374	23374	NULL	26	BDRC	31133	Dmel	23374_15_rotated	26959
FBgn0001104	FBst0031133	G protein alpha i subunit	Galphai	UAS-G-ia65A RNAi	26	1435	1449	NULL	NULL	NULL	NULL	y[1] v[1]; P{y[+t7.7] v[+t1.8]=TRiP.JF01608}attP2	1;3	Expresses dsRNA for RNAi of G-ia65A (FBgn0001104) under UAS control, TRiP.	23374	23374	NULL	26	BDRC	31133	Dmel	23374_1_rotated	25753
FBgn0001104	FBst0031133	G protein alpha i subunit	Galphai	UAS-G-ia65A RNAi	26	1435	1449	NULL	NULL	NULL	NULL	y[1] v[1]; P{y[+t7.7] v[+t1.8]=TRiP.JF01608}attP2	1;3	Expresses dsRNA for RNAi of G-ia65A (FBgn0001104) under UAS control, TRiP.	23374	23374	NULL	26	BDRC	31133	Dmel	23374_2_rotated	28230
FBgn0001104	FBst0031133	G protein alpha i subunit	Galphai	UAS-G-ia65A RNAi	26	1435	1449	NULL	NULL	NULL	NULL	y[1] v[1]; P{y[+t7.7] v[+t1.8]=TRiP.JF01608}attP2	1;3	Expresses dsRNA for RNAi of G-ia65A (FBgn0001104) under UAS control, TRiP.	23374	23374	NULL	26	BDRC	31133	Dmel	23374_4_rotated	24341
FBgn0001104	FBst0031133	G protein alpha i subunit	Galphai	UAS-G-ia65A RNAi	26	1435	1449	NULL	NULL	NULL	NULL	y[1] v[1]; P{y[+t7.7] v[+t1.8]=TRiP.JF01608}attP2	1;3	Expresses dsRNA for RNAi of G-ia65A (FBgn0001104) under UAS control, TRiP.	23374	23374	NULL	26	BDRC	31133	Dmel	23374_6_rotated	24453
FBgn0001104	FBst0031133	G protein alpha i subunit	Galphai	UAS-G-ia65A RNAi	26	1435	1449	NULL	NULL	NULL	NULL	y[1] v[1]; P{y[+t7.7] v[+t1.8]=TRiP.JF01608}attP2	1;3	Expresses dsRNA for RNAi of G-ia65A (FBgn0001104) under UAS control, TRiP.	23374	23374	NULL	26	BDRC	31133	Dmel	23374_9_rotated	24289
FBgn0001104	FBst0031133			UAS-G-ia65A RNAi	26	1435	1449	NULL	NULL	NULL	NULL	y[1] v[1]; P{y[+t7.7] v[+t1.8]=TRiP.JF01608}attP2	1;3	Expresses dsRNA for RNAi of G-ia65A (FBgn0001104) under UAS control, TRiP.	23374	23374	NULL	26	BDRC	31133	Dmel	23374_10_rotated	22531
FBgn0001104	FBst0031133			UAS-G-ia65A RNAi	26	1435	1449	NULL	NULL	NULL	NULL	y[1] v[1]; P{y[+t7.7] v[+t1.8]=TRiP.JF01608}attP2	1;3	Expresses dsRNA for RNAi of G-ia65A (FBgn0001104) under UAS control, TRiP.	23374	23374	NULL	26	BDRC	31133	Dmel	23374_11_rotated	25262
FBgn0001104	FBst0031133			UAS-G-ia65A RNAi	26	1435	1449	NULL	NULL	NULL	NULL	y[1] v[1]; P{y[+t7.7] v[+t1.8]=TRiP.JF01608}attP2	1;3	Expresses dsRNA for RNAi of G-ia65A (FBgn0001104) under UAS control, TRiP.	23374	23374	NULL	26	BDRC	31133	Dmel	23374_12_rotated	25503
FBgn0001104	FBst0031133			UAS-G-ia65A RNAi	26	1435	1449	NULL	NULL	NULL	NULL	y[1] v[1]; P{y[+t7.7] v[+t1.8]=TRiP.JF01608}attP2	1;3	Expresses dsRNA for RNAi of G-ia65A (FBgn0001104) under UAS control, TRiP.	23374	23374	NULL	26	BDRC	31133	Dmel	23374_13_rotated	25734
FBgn0001104	FBst0031133			UAS-G-ia65A RNAi	26	1435	1449	NULL	NULL	NULL	NULL	y[1] v[1]; P{y[+t7.7] v[+t1.8]=TRiP.JF01608}attP2	1;3	Expresses dsRNA for RNAi of G-ia65A (FBgn0001104) under UAS control, TRiP.	23374	23374	NULL	26	BDRC	31133	Dmel	23374_14_rotated	22712
FBgn0001104	FBst0031133			UAS-G-ia65A RNAi	26	1435	1449	NULL	NULL	NULL	NULL	y[1] v[1]; P{y[+t7.7] v[+t1.8]=TRiP.JF01608}attP2	1;3	Expresses dsRNA for RNAi of G-ia65A (FBgn0001104) under UAS control, TRiP.	23374	23374	NULL	26	BDRC	31133	Dmel	23374_15_rotated	26959
FBgn0001104	FBst0031133			UAS-G-ia65A RNAi	26	1435	1449	NULL	NULL	NULL	NULL	y[1] v[1]; P{y[+t7.7] v[+t1.8]=TRiP.JF01608}attP2	1;3	Expresses dsRNA for RNAi of G-ia65A (FBgn0001104) under UAS control, TRiP.	23374	23374	NULL	26	BDRC	31133	Dmel	23374_1_rotated	25753
FBgn0001104	FBst0031133			UAS-G-ia65A RNAi	26	1435	1449	NULL	NULL	NULL	NULL	y[1] v[1]; P{y[+t7.7] v[+t1.8]=TRiP.JF01608}attP2	1;3	Expresses dsRNA for RNAi of G-ia65A (FBgn0001104) under UAS control, TRiP.	23374	23374	NULL	26	BDRC	31133	Dmel	23374_2_rotated	28230
FBgn0001104	FBst0031133			UAS-G-ia65A RNAi	26	1435	1449	NULL	NULL	NULL	NULL	y[1] v[1]; P{y[+t7.7] v[+t1.8]=TRiP.JF01608}attP2	1;3	Expresses dsRNA for RNAi of G-ia65A (FBgn0001104) under UAS control, TRiP.	23374	23374	NULL	26	BDRC	31133	Dmel	23374_4_rotated	24341
FBgn0001104	FBst0031133			UAS-G-ia65A RNAi	26	1435	1449	NULL	NULL	NULL	NULL	y[1] v[1]; P{y[+t7.7] v[+t1.8]=TRiP.JF01608}attP2	1;3	Expresses dsRNA for RNAi of G-ia65A (FBgn0001104) under UAS control, TRiP.	23374	23374	NULL	26	BDRC	31133	Dmel	23374_6_rotated	24453
FBgn0001104	FBst0031133			UAS-G-ia65A RNAi	26	1435	1449	NULL	NULL	NULL	NULL	y[1] v[1]; P{y[+t7.7] v[+t1.8]=TRiP.JF01608}attP2	1;3	Expresses dsRNA for RNAi of G-ia65A (FBgn0001104) under UAS control, TRiP.	23374	23374	NULL	26	BDRC	31133	Dmel	23374_9_rotated	24289
FBgn0039354	FBst0055910			UAS-Lgr3 RNAi	532	1435	2148	NULL	NULL	NULL	NULL	y[1] sc[*] v[1]; P{y[+t7.7] v[+t1.8]=TRiP.HMC04196}attP40	1;2	Expresses dsRNA for RNAi of Lgr3 (FBgn0039354) under UAS control.	28399	28399	300	NULL	BDRC	55910	Dmel	28399_10_rotated	26803
FBgn0039354	FBst0055910			UAS-Lgr3 RNAi	532	1435	2148	NULL	NULL	NULL	NULL	y[1] sc[*] v[1]; P{y[+t7.7] v[+t1.8]=TRiP.HMC04196}attP40	1;2	Expresses dsRNA for RNAi of Lgr3 (FBgn0039354) under UAS control.	28399	28399	300	NULL	BDRC	55910	Dmel	28399_11_rotated	25126
FBgn0039354	FBst0055910			UAS-Lgr3 RNAi	532	1435	2148	NULL	NULL	NULL	NULL	y[1] sc[*] v[1]; P{y[+t7.7] v[+t1.8]=TRiP.HMC04196}attP40	1;2	Expresses dsRNA for RNAi of Lgr3 (FBgn0039354) under UAS control.	28399	28399	300	NULL	BDRC	55910	Dmel	28399_14_rotated	26289
FBgn0039354	FBst0055910			UAS-Lgr3 RNAi	532	1435	2148	NULL	NULL	NULL	NULL	y[1] sc[*] v[1]; P{y[+t7.7] v[+t1.8]=TRiP.HMC04196}attP40	1;2	Expresses dsRNA for RNAi of Lgr3 (FBgn0039354) under UAS control.	28399	28399	300	NULL	BDRC	55910	Dmel	28399_1_rotated	24921
FBgn0039354	FBst0055910			UAS-Lgr3 RNAi	532	1435	2148	NULL	NULL	NULL	NULL	y[1] sc[*] v[1]; P{y[+t7.7] v[+t1.8]=TRiP.HMC04196}attP40	1;2	Expresses dsRNA for RNAi of Lgr3 (FBgn0039354) under UAS control.	28399	28399	300	NULL	BDRC	55910	Dmel	28399_2_rotated	21677
FBgn0039354	FBst0055910			UAS-Lgr3 RNAi	532	1435	2148	NULL	NULL	NULL	NULL	y[1] sc[*] v[1]; P{y[+t7.7] v[+t1.8]=TRiP.HMC04196}attP40	1;2	Expresses dsRNA for RNAi of Lgr3 (FBgn0039354) under UAS control.	28399	28399	300	NULL	BDRC	55910	Dmel	28399_3_rotated	25814
FBgn0039354	FBst0055910			UAS-Lgr3 RNAi	532	1435	2148	NULL	NULL	NULL	NULL	y[1] sc[*] v[1]; P{y[+t7.7] v[+t1.8]=TRiP.HMC04196}attP40	1;2	Expresses dsRNA for RNAi of Lgr3 (FBgn0039354) under UAS control.	28399	28399	300	NULL	BDRC	55910	Dmel	28399_4_rotated	27396
FBgn0039354	FBst0055910			UAS-Lgr3 RNAi	532	1435	2148	NULL	NULL	NULL	NULL	y[1] sc[*] v[1]; P{y[+t7.7] v[+t1.8]=TRiP.HMC04196}attP40	1;2	Expresses dsRNA for RNAi of Lgr3 (FBgn0039354) under UAS control.	28399	28399	300	NULL	BDRC	55910	Dmel	28399_5_rotated	26902
FBgn0039354	FBst0055910			UAS-Lgr3 RNAi	532	1435	2148	NULL	NULL	NULL	NULL	y[1] sc[*] v[1]; P{y[+t7.7] v[+t1.8]=TRiP.HMC04196}attP40	1;2	Expresses dsRNA for RNAi of Lgr3 (FBgn0039354) under UAS control.	28399	28399	300	NULL	BDRC	55910	Dmel	28399_6_rotated	28040
FBgn0039354	FBst0055910			UAS-Lgr3 RNAi	532	1435	2148	NULL	NULL	NULL	NULL	y[1] sc[*] v[1]; P{y[+t7.7] v[+t1.8]=TRiP.HMC04196}attP40	1;2	Expresses dsRNA for RNAi of Lgr3 (FBgn0039354) under UAS control.	28399	28399	300	NULL	BDRC	55910	Dmel	28399_9_rotated	26546
FBgn0039354	FBst0055910			UAS-Lgr3 RNAi	532	1435	2148	0	1	Normal	Normal	y[1] sc[*] v[1]; P{y[+t7.7] v[+t1.8]=TRiP.HMC04196}attP40	1;2	Expresses dsRNA for RNAi of Lgr3 (FBgn0039354) under UAS control.	28399	28399	631	NULL	BDRC	55910	Dmel	28399_10_rotated	26803
FBgn0039354	FBst0055910			UAS-Lgr3 RNAi	532	1435	2148	0	1	Normal	Normal	y[1] sc[*] v[1]; P{y[+t7.7] v[+t1.8]=TRiP.HMC04196}attP40	1;2	Expresses dsRNA for RNAi of Lgr3 (FBgn0039354) under UAS control.	28399	28399	631	NULL	BDRC	55910	Dmel	28399_11_rotated	25126
FBgn0039354	FBst0055910			UAS-Lgr3 RNAi	532	1435	2148	0	1	Normal	Normal	y[1] sc[*] v[1]; P{y[+t7.7] v[+t1.8]=TRiP.HMC04196}attP40	1;2	Expresses dsRNA for RNAi of Lgr3 (FBgn0039354) under UAS control.	28399	28399	631	NULL	BDRC	55910	Dmel	28399_14_rotated	26289
FBgn0039354	FBst0055910			UAS-Lgr3 RNAi	532	1435	2148	0	1	Normal	Normal	y[1] sc[*] v[1]; P{y[+t7.7] v[+t1.8]=TRiP.HMC04196}attP40	1;2	Expresses dsRNA for RNAi of Lgr3 (FBgn0039354) under UAS control.	28399	28399	631	NULL	BDRC	55910	Dmel	28399_1_rotated	24921
FBgn0039354	FBst0055910			UAS-Lgr3 RNAi	532	1435	2148	0	1	Normal	Normal	y[1] sc[*] v[1]; P{y[+t7.7] v[+t1.8]=TRiP.HMC04196}attP40	1;2	Expresses dsRNA for RNAi of Lgr3 (FBgn0039354) under UAS control.	28399	28399	631	NULL	BDRC	55910	Dmel	28399_2_rotated	21677
FBgn0039354	FBst0055910			UAS-Lgr3 RNAi	532	1435	2148	0	1	Normal	Normal	y[1] sc[*] v[1]; P{y[+t7.7] v[+t1.8]=TRiP.HMC04196}attP40	1;2	Expresses dsRNA for RNAi of Lgr3 (FBgn0039354) under UAS control.	28399	28399	631	NULL	BDRC	55910	Dmel	28399_3_rotated	25814
FBgn0039354	FBst0055910			UAS-Lgr3 RNAi	532	1435	2148	0	1	Normal	Normal	y[1] sc[*] v[1]; P{y[+t7.7] v[+t1.8]=TRiP.HMC04196}attP40	1;2	Expresses dsRNA for RNAi of Lgr3 (FBgn0039354) under UAS control.	28399	28399	631	NULL	BDRC	55910	Dmel	28399_4_rotated	27396
FBgn0039354	FBst0055910			UAS-Lgr3 RNAi	532	1435	2148	0	1	Normal	Normal	y[1] sc[*] v[1]; P{y[+t7.7] v[+t1.8]=TRiP.HMC04196}attP40	1;2	Expresses dsRNA for RNAi of Lgr3 (FBgn0039354) under UAS control.	28399	28399	631	NULL	BDRC	55910	Dmel	28399_5_rotated	26902
FBgn0039354	FBst0055910			UAS-Lgr3 RNAi	532	1435	2148	0	1	Normal	Normal	y[1] sc[*] v[1]; P{y[+t7.7] v[+t1.8]=TRiP.HMC04196}attP40	1;2	Expresses dsRNA for RNAi of Lgr3 (FBgn0039354) under UAS control.	28399	28399	631	NULL	BDRC	55910	Dmel	28399_6_rotated	28040
FBgn0039354	FBst0055910			UAS-Lgr3 RNAi	532	1435	2148	0	1	Normal	Normal	y[1] sc[*] v[1]; P{y[+t7.7] v[+t1.8]=TRiP.HMC04196}attP40	1;2	Expresses dsRNA for RNAi of Lgr3 (FBgn0039354) under UAS control.	28399	28399	631	NULL	BDRC	55910	Dmel	28399_9_rotated	26546
FBgn0051660	FBst0043135			UAS-pog RNAi	526	1435	2081	0	1	Normal	Normal	y[1] v[1]; P{y[+t7.7] v[+t1.8]=TRiP.GL01473}attP2	1;3	Expresses dsRNA for RNAi of pog (FBgn0051660) under UAS control. May be segregating TM3, Sb[1]	28404	28404	305	NULL	BDRC	43135	Dmel	28404_12_rotated	29271
FBgn0051660	FBst0043135			UAS-pog RNAi	526	1435	2081	0	1	Normal	Normal	y[1] v[1]; P{y[+t7.7] v[+t1.8]=TRiP.GL01473}attP2	1;3	Expresses dsRNA for RNAi of pog (FBgn0051660) under UAS control. May be segregating TM3, Sb[1]	28404	28404	305	NULL	BDRC	43135	Dmel	28404_13_rotated	26976
FBgn0051660	FBst0043135			UAS-pog RNAi	526	1435	2081	0	1	Normal	Normal	y[1] v[1]; P{y[+t7.7] v[+t1.8]=TRiP.GL01473}attP2	1;3	Expresses dsRNA for RNAi of pog (FBgn0051660) under UAS control. May be segregating TM3, Sb[1]	28404	28404	305	NULL	BDRC	43135	Dmel	28404_16_rotated	27862
FBgn0051660	FBst0043135			UAS-pog RNAi	526	1435	2081	0	1	Normal	Normal	y[1] v[1]; P{y[+t7.7] v[+t1.8]=TRiP.GL01473}attP2	1;3	Expresses dsRNA for RNAi of pog (FBgn0051660) under UAS control. May be segregating TM3, Sb[1]	28404	28404	305	NULL	BDRC	43135	Dmel	28404_2_rotated	27278
FBgn0051660	FBst0043135			UAS-pog RNAi	526	1435	2081	0	1	Normal	Normal	y[1] v[1]; P{y[+t7.7] v[+t1.8]=TRiP.GL01473}attP2	1;3	Expresses dsRNA for RNAi of pog (FBgn0051660) under UAS control. May be segregating TM3, Sb[1]	28404	28404	305	NULL	BDRC	43135	Dmel	28404_6_rotated	25102
FBgn0051660	FBst0043135			UAS-pog RNAi	526	1435	2081	0	1	Normal	Normal	y[1] v[1]; P{y[+t7.7] v[+t1.8]=TRiP.GL01473}attP2	1;3	Expresses dsRNA for RNAi of pog (FBgn0051660) under UAS control. May be segregating TM3, Sb[1]	28404	28404	305	NULL	BDRC	43135	Dmel	28404_8_rotated	29110
FBgn0039354	FBst0055910			UAS-Lgr3 RNAi	532	1435	2148	NULL	NULL	NULL	NULL	y[1] sc[*] v[1]; P{y[+t7.7] v[+t1.8]=TRiP.HMC04196}attP40	1;2	Expresses dsRNA for RNAi of Lgr3 (FBgn0039354) under UAS control.	28405	28405	300	NULL	BDRC	55910	Dmel	28405_10_rotated	25506
FBgn0039354	FBst0055910			UAS-Lgr3 RNAi	532	1435	2148	NULL	NULL	NULL	NULL	y[1] sc[*] v[1]; P{y[+t7.7] v[+t1.8]=TRiP.HMC04196}attP40	1;2	Expresses dsRNA for RNAi of Lgr3 (FBgn0039354) under UAS control.	28405	28405	300	NULL	BDRC	55910	Dmel	28405_1_rotated	26260
FBgn0039354	FBst0055910			UAS-Lgr3 RNAi	532	1435	2148	NULL	NULL	NULL	NULL	y[1] sc[*] v[1]; P{y[+t7.7] v[+t1.8]=TRiP.HMC04196}attP40	1;2	Expresses dsRNA for RNAi of Lgr3 (FBgn0039354) under UAS control.	28405	28405	300	NULL	BDRC	55910	Dmel	28405_2_rotated	26842
FBgn0039354	FBst0055910			UAS-Lgr3 RNAi	532	1435	2148	NULL	NULL	NULL	NULL	y[1] sc[*] v[1]; P{y[+t7.7] v[+t1.8]=TRiP.HMC04196}attP40	1;2	Expresses dsRNA for RNAi of Lgr3 (FBgn0039354) under UAS control.	28405	28405	300	NULL	BDRC	55910	Dmel	28405_3_rotated	25057
FBgn0039354	FBst0055910			UAS-Lgr3 RNAi	532	1435	2148	NULL	NULL	NULL	NULL	y[1] sc[*] v[1]; P{y[+t7.7] v[+t1.8]=TRiP.HMC04196}attP40	1;2	Expresses dsRNA for RNAi of Lgr3 (FBgn0039354) under UAS control.	28405	28405	300	NULL	BDRC	55910	Dmel	28405_6_rotated	25709
FBgn0039354	FBst0055910			UAS-Lgr3 RNAi	532	1435	2148	NULL	NULL	NULL	NULL	y[1] sc[*] v[1]; P{y[+t7.7] v[+t1.8]=TRiP.HMC04196}attP40	1;2	Expresses dsRNA for RNAi of Lgr3 (FBgn0039354) under UAS control.	28405	28405	300	NULL	BDRC	55910	Dmel	28405_8_rotated	25578
FBgn0039354	FBst0055910			UAS-Lgr3 RNAi	532	1435	2148	NULL	NULL	NULL	NULL	y[1] sc[*] v[1]; P{y[+t7.7] v[+t1.8]=TRiP.HMC04196}attP40	1;2	Expresses dsRNA for RNAi of Lgr3 (FBgn0039354) under UAS control.	28405	28405	300	NULL	BDRC	55910	Dmel	28405_9_rotated	26416
FBgn0039354	FBst0055910			UAS-Lgr3 RNAi	532	1435	2148	0	1	Normal	Normal	y[1] sc[*] v[1]; P{y[+t7.7] v[+t1.8]=TRiP.HMC04196}attP40	1;2	Expresses dsRNA for RNAi of Lgr3 (FBgn0039354) under UAS control.	28405	28405	631	NULL	BDRC	55910	Dmel	28405_10_rotated	25506
FBgn0039354	FBst0055910			UAS-Lgr3 RNAi	532	1435	2148	0	1	Normal	Normal	y[1] sc[*] v[1]; P{y[+t7.7] v[+t1.8]=TRiP.HMC04196}attP40	1;2	Expresses dsRNA for RNAi of Lgr3 (FBgn0039354) under UAS control.	28405	28405	631	NULL	BDRC	55910	Dmel	28405_1_rotated	26260
FBgn0039354	FBst0055910			UAS-Lgr3 RNAi	532	1435	2148	0	1	Normal	Normal	y[1] sc[*] v[1]; P{y[+t7.7] v[+t1.8]=TRiP.HMC04196}attP40	1;2	Expresses dsRNA for RNAi of Lgr3 (FBgn0039354) under UAS control.	28405	28405	631	NULL	BDRC	55910	Dmel	28405_2_rotated	26842
FBgn0039354	FBst0055910			UAS-Lgr3 RNAi	532	1435	2148	0	1	Normal	Normal	y[1] sc[*] v[1]; P{y[+t7.7] v[+t1.8]=TRiP.HMC04196}attP40	1;2	Expresses dsRNA for RNAi of Lgr3 (FBgn0039354) under UAS control.	28405	28405	631	NULL	BDRC	55910	Dmel	28405_3_rotated	25057
FBgn0039354	FBst0055910			UAS-Lgr3 RNAi	532	1435	2148	0	1	Normal	Normal	y[1] sc[*] v[1]; P{y[+t7.7] v[+t1.8]=TRiP.HMC04196}attP40	1;2	Expresses dsRNA for RNAi of Lgr3 (FBgn0039354) under UAS control.	28405	28405	631	NULL	BDRC	55910	Dmel	28405_6_rotated	25709
FBgn0039354	FBst0055910			UAS-Lgr3 RNAi	532	1435	2148	0	1	Normal	Normal	y[1] sc[*] v[1]; P{y[+t7.7] v[+t1.8]=TRiP.HMC04196}attP40	1;2	Expresses dsRNA for RNAi of Lgr3 (FBgn0039354) under UAS control.	28405	28405	631	NULL	BDRC	55910	Dmel	28405_8_rotated	25578
FBgn0039354	FBst0055910			UAS-Lgr3 RNAi	532	1435	2148	0	1	Normal	Normal	y[1] sc[*] v[1]; P{y[+t7.7] v[+t1.8]=TRiP.HMC04196}attP40	1;2	Expresses dsRNA for RNAi of Lgr3 (FBgn0039354) under UAS control.	28405	28405	631	NULL	BDRC	55910	Dmel	28405_9_rotated	26416
FBgn0051660	FBst0043135			UAS-pog RNAi	526	1435	2081	0	1	Normal	Normal	y[1] v[1]; P{y[+t7.7] v[+t1.8]=TRiP.GL01473}attP2	1;3	Expresses dsRNA for RNAi of pog (FBgn0051660) under UAS control. May be segregating TM3, Sb[1]	28410	28410	305	NULL	BDRC	43135	Dmel	28410_3_rotated	26560
FBgn0051660	FBst0043135			UAS-pog RNAi	526	1435	2081	0	1	Normal	Normal	y[1] v[1]; P{y[+t7.7] v[+t1.8]=TRiP.GL01473}attP2	1;3	Expresses dsRNA for RNAi of pog (FBgn0051660) under UAS control. May be segregating TM3, Sb[1]	28410	28410	305	NULL	BDRC	43135	Dmel	28410_5_rotated	27197
FBgn0051660	FBst0043135			UAS-pog RNAi	526	1435	2081	0	1	Normal	Normal	y[1] v[1]; P{y[+t7.7] v[+t1.8]=TRiP.GL01473}attP2	1;3	Expresses dsRNA for RNAi of pog (FBgn0051660) under UAS control. May be segregating TM3, Sb[1]	28410	28410	305	NULL	BDRC	43135	Dmel	28410_6_rotated	25740
FBgn0051660	FBst0043135			UAS-pog RNAi	526	1435	2081	0	1	Normal	Normal	y[1] v[1]; P{y[+t7.7] v[+t1.8]=TRiP.GL01473}attP2	1;3	Expresses dsRNA for RNAi of pog (FBgn0051660) under UAS control. May be segregating TM3, Sb[1]	28410	28410	305	NULL	BDRC	43135	Dmel	28410_7_rotated	26354
FBgn0038874	FBst0051828			UAS-ETHR RNAi	546	1435	2145	0	1	Normal	Normal	y[1] sc[*] v[1]; P{y[+t7.7] v[+t1.8]=TRiP.HMC03400}attP2/TM3, Sb[1] Ser[1]	1;3	Expresses dsRNA for RNAi of ETHR (FBgn0038874) under UAS control.	28414	28414	313	NULL	BDRC	51828	Dmel	28414_10_rotated	24591
FBgn0038874	FBst0051828			UAS-ETHR RNAi	546	1435	2145	0	1	Normal	Normal	y[1] sc[*] v[1]; P{y[+t7.7] v[+t1.8]=TRiP.HMC03400}attP2/TM3, Sb[1] Ser[1]	1;3	Expresses dsRNA for RNAi of ETHR (FBgn0038874) under UAS control.	28414	28414	313	NULL	BDRC	51828	Dmel	28414_13_rotated	24270
FBgn0038874	FBst0051828			UAS-ETHR RNAi	546	1435	2145	0	1	Normal	Normal	y[1] sc[*] v[1]; P{y[+t7.7] v[+t1.8]=TRiP.HMC03400}attP2/TM3, Sb[1] Ser[1]	1;3	Expresses dsRNA for RNAi of ETHR (FBgn0038874) under UAS control.	28414	28414	313	NULL	BDRC	51828	Dmel	28414_17_rotated	25367
FBgn0038874	FBst0051828			UAS-ETHR RNAi	546	1435	2145	0	1	Normal	Normal	y[1] sc[*] v[1]; P{y[+t7.7] v[+t1.8]=TRiP.HMC03400}attP2/TM3, Sb[1] Ser[1]	1;3	Expresses dsRNA for RNAi of ETHR (FBgn0038874) under UAS control.	28414	28414	313	NULL	BDRC	51828	Dmel	28414_20_rotated	25624
FBgn0038874	FBst0051828			UAS-ETHR RNAi	546	1435	2145	0	1	Normal	Normal	y[1] sc[*] v[1]; P{y[+t7.7] v[+t1.8]=TRiP.HMC03400}attP2/TM3, Sb[1] Ser[1]	1;3	Expresses dsRNA for RNAi of ETHR (FBgn0038874) under UAS control.	28414	28414	313	NULL	BDRC	51828	Dmel	28414_8_rotated	22536
FBgn0038874	FBst0051828			UAS-ETHR RNAi	546	1435	2145	0	1	Normal	Normal	y[1] sc[*] v[1]; P{y[+t7.7] v[+t1.8]=TRiP.HMC03400}attP2/TM3, Sb[1] Ser[1]	1;3	Expresses dsRNA for RNAi of ETHR (FBgn0038874) under UAS control.	28414	28414	315	NULL	BDRC	51828	Dmel	28414_10_rotated	24591
FBgn0038874	FBst0051828			UAS-ETHR RNAi	546	1435	2145	0	1	Normal	Normal	y[1] sc[*] v[1]; P{y[+t7.7] v[+t1.8]=TRiP.HMC03400}attP2/TM3, Sb[1] Ser[1]	1;3	Expresses dsRNA for RNAi of ETHR (FBgn0038874) under UAS control.	28414	28414	315	NULL	BDRC	51828	Dmel	28414_13_rotated	24270
FBgn0038874	FBst0051828			UAS-ETHR RNAi	546	1435	2145	0	1	Normal	Normal	y[1] sc[*] v[1]; P{y[+t7.7] v[+t1.8]=TRiP.HMC03400}attP2/TM3, Sb[1] Ser[1]	1;3	Expresses dsRNA for RNAi of ETHR (FBgn0038874) under UAS control.	28414	28414	315	NULL	BDRC	51828	Dmel	28414_17_rotated	25367
FBgn0038874	FBst0051828			UAS-ETHR RNAi	546	1435	2145	0	1	Normal	Normal	y[1] sc[*] v[1]; P{y[+t7.7] v[+t1.8]=TRiP.HMC03400}attP2/TM3, Sb[1] Ser[1]	1;3	Expresses dsRNA for RNAi of ETHR (FBgn0038874) under UAS control.	28414	28414	315	NULL	BDRC	51828	Dmel	28414_20_rotated	25624
FBgn0038874	FBst0051828			UAS-ETHR RNAi	546	1435	2145	0	1	Normal	Normal	y[1] sc[*] v[1]; P{y[+t7.7] v[+t1.8]=TRiP.HMC03400}attP2/TM3, Sb[1] Ser[1]	1;3	Expresses dsRNA for RNAi of ETHR (FBgn0038874) under UAS control.	28414	28414	315	NULL	BDRC	51828	Dmel	28414_8_rotated	22536
FBgn0024944	FBst0031233			UAS-Oamb RNAi	550	1435	2114	1	NULL	NULL	NULL	y[1] v[1]; P{y[+t7.7] v[+t1.8]=TRiP.JF01732}attP2	1;3	Expresses dsRNA for RNAi of Oamb (FBgn0024944) under UAS control, TRiP.	28415	28415	309	NULL	BDRC	31233	Dmel	28415_10_rotated	28333
FBgn0024944	FBst0031233			UAS-Oamb RNAi	550	1435	2114	1	NULL	NULL	NULL	y[1] v[1]; P{y[+t7.7] v[+t1.8]=TRiP.JF01732}attP2	1;3	Expresses dsRNA for RNAi of Oamb (FBgn0024944) under UAS control, TRiP.	28415	28415	309	NULL	BDRC	31233	Dmel	28415_11_rotated	28034
FBgn0024944	FBst0031233			UAS-Oamb RNAi	550	1435	2114	1	NULL	NULL	NULL	y[1] v[1]; P{y[+t7.7] v[+t1.8]=TRiP.JF01732}attP2	1;3	Expresses dsRNA for RNAi of Oamb (FBgn0024944) under UAS control, TRiP.	28415	28415	309	NULL	BDRC	31233	Dmel	28415_12_rotated	25626
FBgn0024944	FBst0031233			UAS-Oamb RNAi	550	1435	2114	1	NULL	NULL	NULL	y[1] v[1]; P{y[+t7.7] v[+t1.8]=TRiP.JF01732}attP2	1;3	Expresses dsRNA for RNAi of Oamb (FBgn0024944) under UAS control, TRiP.	28415	28415	309	NULL	BDRC	31233	Dmel	28415_13_rotated	27209
FBgn0024944	FBst0031233			UAS-Oamb RNAi	550	1435	2114	1	NULL	NULL	NULL	y[1] v[1]; P{y[+t7.7] v[+t1.8]=TRiP.JF01732}attP2	1;3	Expresses dsRNA for RNAi of Oamb (FBgn0024944) under UAS control, TRiP.	28415	28415	309	NULL	BDRC	31233	Dmel	28415_14_rotated	25959
FBgn0024944	FBst0031233			UAS-Oamb RNAi	550	1435	2114	1	NULL	NULL	NULL	y[1] v[1]; P{y[+t7.7] v[+t1.8]=TRiP.JF01732}attP2	1;3	Expresses dsRNA for RNAi of Oamb (FBgn0024944) under UAS control, TRiP.	28415	28415	309	NULL	BDRC	31233	Dmel	28415_15_rotated	26498
FBgn0024944	FBst0031233			UAS-Oamb RNAi	550	1435	2114	1	NULL	NULL	NULL	y[1] v[1]; P{y[+t7.7] v[+t1.8]=TRiP.JF01732}attP2	1;3	Expresses dsRNA for RNAi of Oamb (FBgn0024944) under UAS control, TRiP.	28415	28415	309	NULL	BDRC	31233	Dmel	28415_16_rotated	26901
FBgn0024944	FBst0031233			UAS-Oamb RNAi	550	1435	2114	1	NULL	NULL	NULL	y[1] v[1]; P{y[+t7.7] v[+t1.8]=TRiP.JF01732}attP2	1;3	Expresses dsRNA for RNAi of Oamb (FBgn0024944) under UAS control, TRiP.	28415	28415	309	NULL	BDRC	31233	Dmel	28415_1_rotated	26990
FBgn0024944	FBst0031233			UAS-Oamb RNAi	550	1435	2114	1	NULL	NULL	NULL	y[1] v[1]; P{y[+t7.7] v[+t1.8]=TRiP.JF01732}attP2	1;3	Expresses dsRNA for RNAi of Oamb (FBgn0024944) under UAS control, TRiP.	28415	28415	309	NULL	BDRC	31233	Dmel	28415_4_rotated	27152
FBgn0024944	FBst0031233			UAS-Oamb RNAi	550	1435	2114	1	NULL	NULL	NULL	y[1] v[1]; P{y[+t7.7] v[+t1.8]=TRiP.JF01732}attP2	1;3	Expresses dsRNA for RNAi of Oamb (FBgn0024944) under UAS control, TRiP.	28415	28415	309	NULL	BDRC	31233	Dmel	28415_5_rotated	25084
FBgn0024944	FBst0031233			UAS-Oamb RNAi	550	1435	2114	1	NULL	NULL	NULL	y[1] v[1]; P{y[+t7.7] v[+t1.8]=TRiP.JF01732}attP2	1;3	Expresses dsRNA for RNAi of Oamb (FBgn0024944) under UAS control, TRiP.	28415	28415	309	NULL	BDRC	31233	Dmel	28415_6_rotated	26965
FBgn0024944	FBst0031233			UAS-Oamb RNAi	550	1435	2114	1	NULL	NULL	NULL	y[1] v[1]; P{y[+t7.7] v[+t1.8]=TRiP.JF01732}attP2	1;3	Expresses dsRNA for RNAi of Oamb (FBgn0024944) under UAS control, TRiP.	28415	28415	309	NULL	BDRC	31233	Dmel	28415_7_rotated	26650
FBgn0024944	FBst0031233			UAS-Oamb RNAi	550	1435	2114	1	NULL	NULL	NULL	y[1] v[1]; P{y[+t7.7] v[+t1.8]=TRiP.JF01732}attP2	1;3	Expresses dsRNA for RNAi of Oamb (FBgn0024944) under UAS control, TRiP.	28415	28415	309	NULL	BDRC	31233	Dmel	28415_8_rotated	23676
FBgn0024944	FBst0031233			UAS-Oamb RNAi	550	1435	2114	1	NULL	NULL	NULL	y[1] v[1]; P{y[+t7.7] v[+t1.8]=TRiP.JF01732}attP2	1;3	Expresses dsRNA for RNAi of Oamb (FBgn0024944) under UAS control, TRiP.	28415	28415	309	NULL	BDRC	31233	Dmel	28415_9_rotated	26298
FBgn0024944	FBst0031233			UAS-Oamb RNAi	550	1435	2114	1	10	Bifurcation L5	Bifurcation	y[1] v[1]; P{y[+t7.7] v[+t1.8]=TRiP.JF01732}attP2	1;3	Expresses dsRNA for RNAi of Oamb (FBgn0024944) under UAS control, TRiP.	28415	28415	622	NULL	BDRC	31233	Dmel	28415_10_rotated	28333
FBgn0024944	FBst0031233			UAS-Oamb RNAi	550	1435	2114	1	10	Bifurcation L5	Bifurcation	y[1] v[1]; P{y[+t7.7] v[+t1.8]=TRiP.JF01732}attP2	1;3	Expresses dsRNA for RNAi of Oamb (FBgn0024944) under UAS control, TRiP.	28415	28415	622	NULL	BDRC	31233	Dmel	28415_11_rotated	28034
FBgn0024944	FBst0031233			UAS-Oamb RNAi	550	1435	2114	1	10	Bifurcation L5	Bifurcation	y[1] v[1]; P{y[+t7.7] v[+t1.8]=TRiP.JF01732}attP2	1;3	Expresses dsRNA for RNAi of Oamb (FBgn0024944) under UAS control, TRiP.	28415	28415	622	NULL	BDRC	31233	Dmel	28415_12_rotated	25626
FBgn0024944	FBst0031233			UAS-Oamb RNAi	550	1435	2114	1	10	Bifurcation L5	Bifurcation	y[1] v[1]; P{y[+t7.7] v[+t1.8]=TRiP.JF01732}attP2	1;3	Expresses dsRNA for RNAi of Oamb (FBgn0024944) under UAS control, TRiP.	28415	28415	622	NULL	BDRC	31233	Dmel	28415_13_rotated	27209
FBgn0024944	FBst0031233			UAS-Oamb RNAi	550	1435	2114	1	10	Bifurcation L5	Bifurcation	y[1] v[1]; P{y[+t7.7] v[+t1.8]=TRiP.JF01732}attP2	1;3	Expresses dsRNA for RNAi of Oamb (FBgn0024944) under UAS control, TRiP.	28415	28415	622	NULL	BDRC	31233	Dmel	28415_14_rotated	25959
FBgn0024944	FBst0031233			UAS-Oamb RNAi	550	1435	2114	1	10	Bifurcation L5	Bifurcation	y[1] v[1]; P{y[+t7.7] v[+t1.8]=TRiP.JF01732}attP2	1;3	Expresses dsRNA for RNAi of Oamb (FBgn0024944) under UAS control, TRiP.	28415	28415	622	NULL	BDRC	31233	Dmel	28415_15_rotated	26498
FBgn0024944	FBst0031233			UAS-Oamb RNAi	550	1435	2114	1	10	Bifurcation L5	Bifurcation	y[1] v[1]; P{y[+t7.7] v[+t1.8]=TRiP.JF01732}attP2	1;3	Expresses dsRNA for RNAi of Oamb (FBgn0024944) under UAS control, TRiP.	28415	28415	622	NULL	BDRC	31233	Dmel	28415_16_rotated	26901
FBgn0024944	FBst0031233			UAS-Oamb RNAi	550	1435	2114	1	10	Bifurcation L5	Bifurcation	y[1] v[1]; P{y[+t7.7] v[+t1.8]=TRiP.JF01732}attP2	1;3	Expresses dsRNA for RNAi of Oamb (FBgn0024944) under UAS control, TRiP.	28415	28415	622	NULL	BDRC	31233	Dmel	28415_1_rotated	26990
FBgn0024944	FBst0031233			UAS-Oamb RNAi	550	1435	2114	1	10	Bifurcation L5	Bifurcation	y[1] v[1]; P{y[+t7.7] v[+t1.8]=TRiP.JF01732}attP2	1;3	Expresses dsRNA for RNAi of Oamb (FBgn0024944) under UAS control, TRiP.	28415	28415	622	NULL	BDRC	31233	Dmel	28415_4_rotated	27152
FBgn0024944	FBst0031233			UAS-Oamb RNAi	550	1435	2114	1	10	Bifurcation L5	Bifurcation	y[1] v[1]; P{y[+t7.7] v[+t1.8]=TRiP.JF01732}attP2	1;3	Expresses dsRNA for RNAi of Oamb (FBgn0024944) under UAS control, TRiP.	28415	28415	622	NULL	BDRC	31233	Dmel	28415_5_rotated	25084
FBgn0024944	FBst0031233			UAS-Oamb RNAi	550	1435	2114	1	10	Bifurcation L5	Bifurcation	y[1] v[1]; P{y[+t7.7] v[+t1.8]=TRiP.JF01732}attP2	1;3	Expresses dsRNA for RNAi of Oamb (FBgn0024944) under UAS control, TRiP.	28415	28415	622	NULL	BDRC	31233	Dmel	28415_6_rotated	26965
FBgn0024944	FBst0031233			UAS-Oamb RNAi	550	1435	2114	1	10	Bifurcation L5	Bifurcation	y[1] v[1]; P{y[+t7.7] v[+t1.8]=TRiP.JF01732}attP2	1;3	Expresses dsRNA for RNAi of Oamb (FBgn0024944) under UAS control, TRiP.	28415	28415	622	NULL	BDRC	31233	Dmel	28415_7_rotated	26650
FBgn0024944	FBst0031233			UAS-Oamb RNAi	550	1435	2114	1	10	Bifurcation L5	Bifurcation	y[1] v[1]; P{y[+t7.7] v[+t1.8]=TRiP.JF01732}attP2	1;3	Expresses dsRNA for RNAi of Oamb (FBgn0024944) under UAS control, TRiP.	28415	28415	622	NULL	BDRC	31233	Dmel	28415_8_rotated	23676
FBgn0024944	FBst0031233			UAS-Oamb RNAi	550	1435	2114	1	10	Bifurcation L5	Bifurcation	y[1] v[1]; P{y[+t7.7] v[+t1.8]=TRiP.JF01732}attP2	1;3	Expresses dsRNA for RNAi of Oamb (FBgn0024944) under UAS control, TRiP.	28415	28415	622	NULL	BDRC	31233	Dmel	28415_9_rotated	26298
FBgn0039595	FBst0025935			UAS-AR-2 RNAi	591	1436	2096	0	1	Normal	Normal	y[1] v[1]; P{y[+t7.7] v[+t1.8]=TRiP.JF01955}attP2	1;3	Expresses dsRNA for RNAi of AR-2 (FBgn0039595) under UAS control, TRiP.	28417	28417	678	591	BDRC	25935	Dmel	28417_4_rotated	22444
FBgn0039595	FBst0025935			UAS-AR-2 RNAi	591	1436	2096	0	1	Normal	Normal	y[1] v[1]; P{y[+t7.7] v[+t1.8]=TRiP.JF01955}attP2	1;3	Expresses dsRNA for RNAi of AR-2 (FBgn0039595) under UAS control, TRiP.	28417	28417	678	591	BDRC	25935	Dmel	28417_7_rotated	24287
FBgn0051720	FBst0042515			UAS-mthl15 RNAi	551	1435	2127	1	NULL	NULL	NULL	y[1] v[1]; P{y[+t7.7] v[+t1.8]=TRiP.HMJ02080}attP40	1;2	Expresses dsRNA for RNAi of mthl15 (FBgn0051720) under UAS control. May be segregating CyO.	28418	28418	310	NULL	BDRC	42515	Dmel	28418_11_rotated	24792
FBgn0051720	FBst0042515			UAS-mthl15 RNAi	551	1435	2127	1	NULL	NULL	NULL	y[1] v[1]; P{y[+t7.7] v[+t1.8]=TRiP.HMJ02080}attP40	1;2	Expresses dsRNA for RNAi of mthl15 (FBgn0051720) under UAS control. May be segregating CyO.	28418	28418	310	NULL	BDRC	42515	Dmel	28418_12_rotated	26052
FBgn0051720	FBst0042515			UAS-mthl15 RNAi	551	1435	2127	1	NULL	NULL	NULL	y[1] v[1]; P{y[+t7.7] v[+t1.8]=TRiP.HMJ02080}attP40	1;2	Expresses dsRNA for RNAi of mthl15 (FBgn0051720) under UAS control. May be segregating CyO.	28418	28418	310	NULL	BDRC	42515	Dmel	28418_1_rotated	27159
FBgn0051720	FBst0042515			UAS-mthl15 RNAi	551	1435	2127	1	NULL	NULL	NULL	y[1] v[1]; P{y[+t7.7] v[+t1.8]=TRiP.HMJ02080}attP40	1;2	Expresses dsRNA for RNAi of mthl15 (FBgn0051720) under UAS control. May be segregating CyO.	28418	28418	310	NULL	BDRC	42515	Dmel	28418_4_rotated	25924
FBgn0051720	FBst0042515			UAS-mthl15 RNAi	551	1435	2127	1	NULL	NULL	NULL	y[1] v[1]; P{y[+t7.7] v[+t1.8]=TRiP.HMJ02080}attP40	1;2	Expresses dsRNA for RNAi of mthl15 (FBgn0051720) under UAS control. May be segregating CyO.	28418	28418	310	NULL	BDRC	42515	Dmel	28418_9_rotated	25378
FBgn0051720	FBst0042515			UAS-mthl15 RNAi	551	1435	2127	0	1	Normal	Normal	y[1] v[1]; P{y[+t7.7] v[+t1.8]=TRiP.HMJ02080}attP40	1;2	Expresses dsRNA for RNAi of mthl15 (FBgn0051720) under UAS control. May be segregating CyO.	28418	28418	625	NULL	BDRC	42515	Dmel	28418_11_rotated	24792
FBgn0051720	FBst0042515			UAS-mthl15 RNAi	551	1435	2127	0	1	Normal	Normal	y[1] v[1]; P{y[+t7.7] v[+t1.8]=TRiP.HMJ02080}attP40	1;2	Expresses dsRNA for RNAi of mthl15 (FBgn0051720) under UAS control. May be segregating CyO.	28418	28418	625	NULL	BDRC	42515	Dmel	28418_12_rotated	26052
FBgn0051720	FBst0042515			UAS-mthl15 RNAi	551	1435	2127	0	1	Normal	Normal	y[1] v[1]; P{y[+t7.7] v[+t1.8]=TRiP.HMJ02080}attP40	1;2	Expresses dsRNA for RNAi of mthl15 (FBgn0051720) under UAS control. May be segregating CyO.	28418	28418	625	NULL	BDRC	42515	Dmel	28418_1_rotated	27159
FBgn0051720	FBst0042515			UAS-mthl15 RNAi	551	1435	2127	0	1	Normal	Normal	y[1] v[1]; P{y[+t7.7] v[+t1.8]=TRiP.HMJ02080}attP40	1;2	Expresses dsRNA for RNAi of mthl15 (FBgn0051720) under UAS control. May be segregating CyO.	28418	28418	625	NULL	BDRC	42515	Dmel	28418_4_rotated	25924
FBgn0051720	FBst0042515			UAS-mthl15 RNAi	551	1435	2127	0	1	Normal	Normal	y[1] v[1]; P{y[+t7.7] v[+t1.8]=TRiP.HMJ02080}attP40	1;2	Expresses dsRNA for RNAi of mthl15 (FBgn0051720) under UAS control. May be segregating CyO.	28418	28418	625	NULL	BDRC	42515	Dmel	28418_9_rotated	25378
FBgn0051720	FBst0042515			UAS-mthl15 RNAi	551	1435	2127	1	NULL	NULL	NULL	y[1] v[1]; P{y[+t7.7] v[+t1.8]=TRiP.HMJ02080}attP40	1;2	Expresses dsRNA for RNAi of mthl15 (FBgn0051720) under UAS control. May be segregating CyO.	28419	28419	310	NULL	BDRC	42515	Dmel	28419_13_rotated	27863
FBgn0051720	FBst0042515			UAS-mthl15 RNAi	551	1435	2127	1	NULL	NULL	NULL	y[1] v[1]; P{y[+t7.7] v[+t1.8]=TRiP.HMJ02080}attP40	1;2	Expresses dsRNA for RNAi of mthl15 (FBgn0051720) under UAS control. May be segregating CyO.	28419	28419	310	NULL	BDRC	42515	Dmel	28419_16_rotated	24913
FBgn0051720	FBst0042515			UAS-mthl15 RNAi	551	1435	2127	1	NULL	NULL	NULL	y[1] v[1]; P{y[+t7.7] v[+t1.8]=TRiP.HMJ02080}attP40	1;2	Expresses dsRNA for RNAi of mthl15 (FBgn0051720) under UAS control. May be segregating CyO.	28419	28419	310	NULL	BDRC	42515	Dmel	28419_9_rotated	28475
FBgn0051720	FBst0042515			UAS-mthl15 RNAi	551	1435	2127	0	1	Normal	Normal	y[1] v[1]; P{y[+t7.7] v[+t1.8]=TRiP.HMJ02080}attP40	1;2	Expresses dsRNA for RNAi of mthl15 (FBgn0051720) under UAS control. May be segregating CyO.	28419	28419	625	NULL	BDRC	42515	Dmel	28419_13_rotated	27863
FBgn0051720	FBst0042515			UAS-mthl15 RNAi	551	1435	2127	0	1	Normal	Normal	y[1] v[1]; P{y[+t7.7] v[+t1.8]=TRiP.HMJ02080}attP40	1;2	Expresses dsRNA for RNAi of mthl15 (FBgn0051720) under UAS control. May be segregating CyO.	28419	28419	625	NULL	BDRC	42515	Dmel	28419_16_rotated	24913
FBgn0051720	FBst0042515			UAS-mthl15 RNAi	551	1435	2127	0	1	Normal	Normal	y[1] v[1]; P{y[+t7.7] v[+t1.8]=TRiP.HMJ02080}attP40	1;2	Expresses dsRNA for RNAi of mthl15 (FBgn0051720) under UAS control. May be segregating CyO.	28419	28419	625	NULL	BDRC	42515	Dmel	28419_9_rotated	28475
FBgn0045442	FBst0044516			UAS-mthl12 RNAi	602	1436	2134	1	10	Bifurcation L5	Bifurcation	y[1] v[1]; P{y[+t7.7] v[+t1.8]=TRiP.HMC02906}attP2	1;3	Expresses dsRNA for RNAi of mthl12 (FBgn0045442) under UAS control.	28421	28421	380	NULL	BDRC	44516	Dmel	28421_10_rotated	28151
FBgn0045442	FBst0044516			UAS-mthl12 RNAi	602	1436	2134	1	10	Bifurcation L5	Bifurcation	y[1] v[1]; P{y[+t7.7] v[+t1.8]=TRiP.HMC02906}attP2	1;3	Expresses dsRNA for RNAi of mthl12 (FBgn0045442) under UAS control.	28421	28421	380	NULL	BDRC	44516	Dmel	28421_11_rotated	26998
FBgn0045442	FBst0044516			UAS-mthl12 RNAi	602	1436	2134	1	10	Bifurcation L5	Bifurcation	y[1] v[1]; P{y[+t7.7] v[+t1.8]=TRiP.HMC02906}attP2	1;3	Expresses dsRNA for RNAi of mthl12 (FBgn0045442) under UAS control.	28421	28421	380	NULL	BDRC	44516	Dmel	28421_1_rotated	28695
FBgn0045442	FBst0044516			UAS-mthl12 RNAi	602	1436	2134	1	10	Bifurcation L5	Bifurcation	y[1] v[1]; P{y[+t7.7] v[+t1.8]=TRiP.HMC02906}attP2	1;3	Expresses dsRNA for RNAi of mthl12 (FBgn0045442) under UAS control.	28421	28421	380	NULL	BDRC	44516	Dmel	28421_2_rotated	25954
FBgn0045442	FBst0044516			UAS-mthl12 RNAi	602	1436	2134	1	10	Bifurcation L5	Bifurcation	y[1] v[1]; P{y[+t7.7] v[+t1.8]=TRiP.HMC02906}attP2	1;3	Expresses dsRNA for RNAi of mthl12 (FBgn0045442) under UAS control.	28421	28421	380	NULL	BDRC	44516	Dmel	28421_4_rotated	25911
FBgn0045442	FBst0044516			UAS-mthl12 RNAi	602	1436	2134	1	10	Bifurcation L5	Bifurcation	y[1] v[1]; P{y[+t7.7] v[+t1.8]=TRiP.HMC02906}attP2	1;3	Expresses dsRNA for RNAi of mthl12 (FBgn0045442) under UAS control.	28421	28421	380	NULL	BDRC	44516	Dmel	28421_5_rotated	27705
FBgn0045442	FBst0044516			UAS-mthl12 RNAi	602	1436	2134	1	10	Bifurcation L5	Bifurcation	y[1] v[1]; P{y[+t7.7] v[+t1.8]=TRiP.HMC02906}attP2	1;3	Expresses dsRNA for RNAi of mthl12 (FBgn0045442) under UAS control.	28421	28421	380	NULL	BDRC	44516	Dmel	28421_6_rotated	27262
FBgn0045442	FBst0044516			UAS-mthl12 RNAi	602	1436	2134	1	10	Bifurcation L5	Bifurcation	y[1] v[1]; P{y[+t7.7] v[+t1.8]=TRiP.HMC02906}attP2	1;3	Expresses dsRNA for RNAi of mthl12 (FBgn0045442) under UAS control.	28421	28421	380	NULL	BDRC	44516	Dmel	28421_7_rotated	25451
FBgn0045442	FBst0044516			UAS-mthl12 RNAi	602	1436	2134	1	10	Bifurcation L5	Bifurcation	y[1] v[1]; P{y[+t7.7] v[+t1.8]=TRiP.HMC02906}attP2	1;3	Expresses dsRNA for RNAi of mthl12 (FBgn0045442) under UAS control.	28421	28421	380	NULL	BDRC	44516	Dmel	28421_8_rotated	25577
FBgn0045442	FBst0044516			UAS-mthl12 RNAi	602	1436	2134	1	10	Bifurcation L5	Bifurcation	y[1] v[1]; P{y[+t7.7] v[+t1.8]=TRiP.HMC02906}attP2	1;3	Expresses dsRNA for RNAi of mthl12 (FBgn0045442) under UAS control.	28421	28421	380	NULL	BDRC	44516	Dmel	28421_9_rotated	28308
FBgn0045442	FBst0044516			UAS-mthl12 RNAi	602	1436	2134	1	10	Bifurcation L5	Bifurcation	y[1] v[1]; P{y[+t7.7] v[+t1.8]=TRiP.HMC02906}attP2	1;3	Expresses dsRNA for RNAi of mthl12 (FBgn0045442) under UAS control.	28422	28422	380	NULL	BDRC	44516	Dmel	28422_10_rotated	26842
FBgn0045442	FBst0044516			UAS-mthl12 RNAi	602	1436	2134	1	10	Bifurcation L5	Bifurcation	y[1] v[1]; P{y[+t7.7] v[+t1.8]=TRiP.HMC02906}attP2	1;3	Expresses dsRNA for RNAi of mthl12 (FBgn0045442) under UAS control.	28422	28422	380	NULL	BDRC	44516	Dmel	28422_1_rotated	29485
FBgn0045442	FBst0044516			UAS-mthl12 RNAi	602	1436	2134	1	10	Bifurcation L5	Bifurcation	y[1] v[1]; P{y[+t7.7] v[+t1.8]=TRiP.HMC02906}attP2	1;3	Expresses dsRNA for RNAi of mthl12 (FBgn0045442) under UAS control.	28422	28422	380	NULL	BDRC	44516	Dmel	28422_2_rotated	27875
FBgn0045442	FBst0044516			UAS-mthl12 RNAi	602	1436	2134	1	10	Bifurcation L5	Bifurcation	y[1] v[1]; P{y[+t7.7] v[+t1.8]=TRiP.HMC02906}attP2	1;3	Expresses dsRNA for RNAi of mthl12 (FBgn0045442) under UAS control.	28422	28422	380	NULL	BDRC	44516	Dmel	28422_3_rotated	28576
FBgn0045442	FBst0044516			UAS-mthl12 RNAi	602	1436	2134	1	10	Bifurcation L5	Bifurcation	y[1] v[1]; P{y[+t7.7] v[+t1.8]=TRiP.HMC02906}attP2	1;3	Expresses dsRNA for RNAi of mthl12 (FBgn0045442) under UAS control.	28422	28422	380	NULL	BDRC	44516	Dmel	28422_4_rotated	27932
FBgn0045442	FBst0044516			UAS-mthl12 RNAi	602	1436	2134	1	10	Bifurcation L5	Bifurcation	y[1] v[1]; P{y[+t7.7] v[+t1.8]=TRiP.HMC02906}attP2	1;3	Expresses dsRNA for RNAi of mthl12 (FBgn0045442) under UAS control.	28422	28422	380	NULL	BDRC	44516	Dmel	28422_8_rotated	25308
FBgn0045442	FBst0044516			UAS-mthl12 RNAi	602	1436	2134	1	10	Bifurcation L5	Bifurcation	y[1] v[1]; P{y[+t7.7] v[+t1.8]=TRiP.HMC02906}attP2	1;3	Expresses dsRNA for RNAi of mthl12 (FBgn0045442) under UAS control.	28422	28422	380	NULL	BDRC	44516	Dmel	28422_9_rotated	25723
FBgn0038542	FBst0057496			UAS-TyrR RNAi	543	1435	2152	0	1	Normal	Normal	y[1] sc[*] v[1]; P{y[+t7.7] v[+t1.8]=TRiP.HMC04811}attP2	1;3	Expresses dsRNA for RNAi of TyrR (FBgn0038542) under UAS control.	28426	28426	316	NULL	BDRC	57496	Dmel	28426_1_rotated	29345
FBgn0038542	FBst0057496			UAS-TyrR RNAi	543	1435	2152	0	1	Normal	Normal	y[1] sc[*] v[1]; P{y[+t7.7] v[+t1.8]=TRiP.HMC04811}attP2	1;3	Expresses dsRNA for RNAi of TyrR (FBgn0038542) under UAS control.	28426	28426	316	NULL	BDRC	57496	Dmel	28426_6_rotated	26146
FBgn0038542	FBst0057496			UAS-TyrR RNAi	543	1435	2152	0	1	Normal	Normal	y[1] sc[*] v[1]; P{y[+t7.7] v[+t1.8]=TRiP.HMC04811}attP2	1;3	Expresses dsRNA for RNAi of TyrR (FBgn0038542) under UAS control.	28426	28426	316	NULL	BDRC	57496	Dmel	28426_7_rotated	28320
FBgn0038542	FBst0057496			UAS-TyrR RNAi	543	1435	2152	1	9	Bifurcation L4	Bifurcation	y[1] sc[*] v[1]; P{y[+t7.7] v[+t1.8]=TRiP.HMC04811}attP2	1;3	Expresses dsRNA for RNAi of TyrR (FBgn0038542) under UAS control.	28426	28426	385	NULL	BDRC	57496	Dmel	28426_1_rotated	29345
FBgn0038542	FBst0057496			UAS-TyrR RNAi	543	1435	2152	1	9	Bifurcation L4	Bifurcation	y[1] sc[*] v[1]; P{y[+t7.7] v[+t1.8]=TRiP.HMC04811}attP2	1;3	Expresses dsRNA for RNAi of TyrR (FBgn0038542) under UAS control.	28426	28426	385	NULL	BDRC	57496	Dmel	28426_6_rotated	26146
FBgn0038542	FBst0057496			UAS-TyrR RNAi	543	1435	2152	1	9	Bifurcation L4	Bifurcation	y[1] sc[*] v[1]; P{y[+t7.7] v[+t1.8]=TRiP.HMC04811}attP2	1;3	Expresses dsRNA for RNAi of TyrR (FBgn0038542) under UAS control.	28426	28426	385	NULL	BDRC	57496	Dmel	28426_7_rotated	28320
FBgn0038542	FBst0057496			UAS-TyrR RNAi	543	1435	2152	1	10	Bifurcation L5	Bifurcation	y[1] sc[*] v[1]; P{y[+t7.7] v[+t1.8]=TRiP.HMC04811}attP2	1;3	Expresses dsRNA for RNAi of TyrR (FBgn0038542) under UAS control.	28426	28426	385	NULL	BDRC	57496	Dmel	28426_1_rotated	29345
FBgn0038542	FBst0057496			UAS-TyrR RNAi	543	1435	2152	1	10	Bifurcation L5	Bifurcation	y[1] sc[*] v[1]; P{y[+t7.7] v[+t1.8]=TRiP.HMC04811}attP2	1;3	Expresses dsRNA for RNAi of TyrR (FBgn0038542) under UAS control.	28426	28426	385	NULL	BDRC	57496	Dmel	28426_6_rotated	26146
FBgn0038542	FBst0057496			UAS-TyrR RNAi	543	1435	2152	1	10	Bifurcation L5	Bifurcation	y[1] sc[*] v[1]; P{y[+t7.7] v[+t1.8]=TRiP.HMC04811}attP2	1;3	Expresses dsRNA for RNAi of TyrR (FBgn0038542) under UAS control.	28426	28426	385	NULL	BDRC	57496	Dmel	28426_7_rotated	28320
FBgn0024944	FBst0031233			UAS-Oamb RNAi	550	1435	2114	1	NULL	NULL	NULL	y[1] v[1]; P{y[+t7.7] v[+t1.8]=TRiP.JF01732}attP2	1;3	Expresses dsRNA for RNAi of Oamb (FBgn0024944) under UAS control, TRiP.	28427	28427	309	NULL	BDRC	31233	Dmel	28427_10_rotated	26098
FBgn0024944	FBst0031233			UAS-Oamb RNAi	550	1435	2114	1	NULL	NULL	NULL	y[1] v[1]; P{y[+t7.7] v[+t1.8]=TRiP.JF01732}attP2	1;3	Expresses dsRNA for RNAi of Oamb (FBgn0024944) under UAS control, TRiP.	28427	28427	309	NULL	BDRC	31233	Dmel	28427_11_rotated	28016
FBgn0024944	FBst0031233			UAS-Oamb RNAi	550	1435	2114	1	NULL	NULL	NULL	y[1] v[1]; P{y[+t7.7] v[+t1.8]=TRiP.JF01732}attP2	1;3	Expresses dsRNA for RNAi of Oamb (FBgn0024944) under UAS control, TRiP.	28427	28427	309	NULL	BDRC	31233	Dmel	28427_12_rotated	27826
FBgn0024944	FBst0031233			UAS-Oamb RNAi	550	1435	2114	1	NULL	NULL	NULL	y[1] v[1]; P{y[+t7.7] v[+t1.8]=TRiP.JF01732}attP2	1;3	Expresses dsRNA for RNAi of Oamb (FBgn0024944) under UAS control, TRiP.	28427	28427	309	NULL	BDRC	31233	Dmel	28427_1_rotated	30976
FBgn0024944	FBst0031233			UAS-Oamb RNAi	550	1435	2114	1	NULL	NULL	NULL	y[1] v[1]; P{y[+t7.7] v[+t1.8]=TRiP.JF01732}attP2	1;3	Expresses dsRNA for RNAi of Oamb (FBgn0024944) under UAS control, TRiP.	28427	28427	309	NULL	BDRC	31233	Dmel	28427_2_rotated	29479
FBgn0024944	FBst0031233			UAS-Oamb RNAi	550	1435	2114	1	NULL	NULL	NULL	y[1] v[1]; P{y[+t7.7] v[+t1.8]=TRiP.JF01732}attP2	1;3	Expresses dsRNA for RNAi of Oamb (FBgn0024944) under UAS control, TRiP.	28427	28427	309	NULL	BDRC	31233	Dmel	28427_4_rotated	20996
FBgn0024944	FBst0031233			UAS-Oamb RNAi	550	1435	2114	1	NULL	NULL	NULL	y[1] v[1]; P{y[+t7.7] v[+t1.8]=TRiP.JF01732}attP2	1;3	Expresses dsRNA for RNAi of Oamb (FBgn0024944) under UAS control, TRiP.	28427	28427	309	NULL	BDRC	31233	Dmel	28427_6_rotated	27187
FBgn0024944	FBst0031233			UAS-Oamb RNAi	550	1435	2114	1	NULL	NULL	NULL	y[1] v[1]; P{y[+t7.7] v[+t1.8]=TRiP.JF01732}attP2	1;3	Expresses dsRNA for RNAi of Oamb (FBgn0024944) under UAS control, TRiP.	28427	28427	309	NULL	BDRC	31233	Dmel	28427_7_rotated	27636
FBgn0024944	FBst0031233			UAS-Oamb RNAi	550	1435	2114	1	NULL	NULL	NULL	y[1] v[1]; P{y[+t7.7] v[+t1.8]=TRiP.JF01732}attP2	1;3	Expresses dsRNA for RNAi of Oamb (FBgn0024944) under UAS control, TRiP.	28427	28427	309	NULL	BDRC	31233	Dmel	28427_8_rotated	26969
FBgn0024944	FBst0031233			UAS-Oamb RNAi	550	1435	2114	1	NULL	NULL	NULL	y[1] v[1]; P{y[+t7.7] v[+t1.8]=TRiP.JF01732}attP2	1;3	Expresses dsRNA for RNAi of Oamb (FBgn0024944) under UAS control, TRiP.	28427	28427	309	NULL	BDRC	31233	Dmel	28427_9_rotated	27303
FBgn0024944	FBst0031233			UAS-Oamb RNAi	550	1435	2114	1	10	Bifurcation L5	Bifurcation	y[1] v[1]; P{y[+t7.7] v[+t1.8]=TRiP.JF01732}attP2	1;3	Expresses dsRNA for RNAi of Oamb (FBgn0024944) under UAS control, TRiP.	28427	28427	622	NULL	BDRC	31233	Dmel	28427_10_rotated	26098
FBgn0024944	FBst0031233			UAS-Oamb RNAi	550	1435	2114	1	10	Bifurcation L5	Bifurcation	y[1] v[1]; P{y[+t7.7] v[+t1.8]=TRiP.JF01732}attP2	1;3	Expresses dsRNA for RNAi of Oamb (FBgn0024944) under UAS control, TRiP.	28427	28427	622	NULL	BDRC	31233	Dmel	28427_11_rotated	28016
FBgn0024944	FBst0031233			UAS-Oamb RNAi	550	1435	2114	1	10	Bifurcation L5	Bifurcation	y[1] v[1]; P{y[+t7.7] v[+t1.8]=TRiP.JF01732}attP2	1;3	Expresses dsRNA for RNAi of Oamb (FBgn0024944) under UAS control, TRiP.	28427	28427	622	NULL	BDRC	31233	Dmel	28427_12_rotated	27826
FBgn0024944	FBst0031233			UAS-Oamb RNAi	550	1435	2114	1	10	Bifurcation L5	Bifurcation	y[1] v[1]; P{y[+t7.7] v[+t1.8]=TRiP.JF01732}attP2	1;3	Expresses dsRNA for RNAi of Oamb (FBgn0024944) under UAS control, TRiP.	28427	28427	622	NULL	BDRC	31233	Dmel	28427_1_rotated	30976
FBgn0024944	FBst0031233			UAS-Oamb RNAi	550	1435	2114	1	10	Bifurcation L5	Bifurcation	y[1] v[1]; P{y[+t7.7] v[+t1.8]=TRiP.JF01732}attP2	1;3	Expresses dsRNA for RNAi of Oamb (FBgn0024944) under UAS control, TRiP.	28427	28427	622	NULL	BDRC	31233	Dmel	28427_2_rotated	29479
FBgn0024944	FBst0031233			UAS-Oamb RNAi	550	1435	2114	1	10	Bifurcation L5	Bifurcation	y[1] v[1]; P{y[+t7.7] v[+t1.8]=TRiP.JF01732}attP2	1;3	Expresses dsRNA for RNAi of Oamb (FBgn0024944) under UAS control, TRiP.	28427	28427	622	NULL	BDRC	31233	Dmel	28427_4_rotated	20996
FBgn0024944	FBst0031233			UAS-Oamb RNAi	550	1435	2114	1	10	Bifurcation L5	Bifurcation	y[1] v[1]; P{y[+t7.7] v[+t1.8]=TRiP.JF01732}attP2	1;3	Expresses dsRNA for RNAi of Oamb (FBgn0024944) under UAS control, TRiP.	28427	28427	622	NULL	BDRC	31233	Dmel	28427_6_rotated	27187
FBgn0024944	FBst0031233			UAS-Oamb RNAi	550	1435	2114	1	10	Bifurcation L5	Bifurcation	y[1] v[1]; P{y[+t7.7] v[+t1.8]=TRiP.JF01732}attP2	1;3	Expresses dsRNA for RNAi of Oamb (FBgn0024944) under UAS control, TRiP.	28427	28427	622	NULL	BDRC	31233	Dmel	28427_7_rotated	27636
FBgn0024944	FBst0031233			UAS-Oamb RNAi	550	1435	2114	1	10	Bifurcation L5	Bifurcation	y[1] v[1]; P{y[+t7.7] v[+t1.8]=TRiP.JF01732}attP2	1;3	Expresses dsRNA for RNAi of Oamb (FBgn0024944) under UAS control, TRiP.	28427	28427	622	NULL	BDRC	31233	Dmel	28427_8_rotated	26969
FBgn0024944	FBst0031233			UAS-Oamb RNAi	550	1435	2114	1	10	Bifurcation L5	Bifurcation	y[1] v[1]; P{y[+t7.7] v[+t1.8]=TRiP.JF01732}attP2	1;3	Expresses dsRNA for RNAi of Oamb (FBgn0024944) under UAS control, TRiP.	28427	28427	622	NULL	BDRC	31233	Dmel	28427_9_rotated	27303
FBgn0033744	FBst0029610			UAS-Dh44-R2 RNAi	577	1436	2111	1	19	Partial PCV	Partial	y[1] v[1]; P{y[+t7.7] v[+t1.8]=TRiP.JF03289}attP2	1;3	Expresses dsRNA for RNAi of Dh44-R2 (FBgn0033744) under UAS control, TRiP.	28430	28430	676	NULL	BDRC	29610	Dmel	28430_10_rotated	28461
FBgn0033744	FBst0029610			UAS-Dh44-R2 RNAi	577	1436	2111	1	19	Partial PCV	Partial	y[1] v[1]; P{y[+t7.7] v[+t1.8]=TRiP.JF03289}attP2	1;3	Expresses dsRNA for RNAi of Dh44-R2 (FBgn0033744) under UAS control, TRiP.	28430	28430	676	NULL	BDRC	29610	Dmel	28430_12_rotated	28344
FBgn0033744	FBst0029610			UAS-Dh44-R2 RNAi	577	1436	2111	1	19	Partial PCV	Partial	y[1] v[1]; P{y[+t7.7] v[+t1.8]=TRiP.JF03289}attP2	1;3	Expresses dsRNA for RNAi of Dh44-R2 (FBgn0033744) under UAS control, TRiP.	28430	28430	676	NULL	BDRC	29610	Dmel	28430_14_rotated	28642
FBgn0033744	FBst0029610			UAS-Dh44-R2 RNAi	577	1436	2111	1	19	Partial PCV	Partial	y[1] v[1]; P{y[+t7.7] v[+t1.8]=TRiP.JF03289}attP2	1;3	Expresses dsRNA for RNAi of Dh44-R2 (FBgn0033744) under UAS control, TRiP.	28430	28430	676	NULL	BDRC	29610	Dmel	28430_18_rotated	26914
FBgn0033744	FBst0029610			UAS-Dh44-R2 RNAi	577	1436	2111	1	19	Partial PCV	Partial	y[1] v[1]; P{y[+t7.7] v[+t1.8]=TRiP.JF03289}attP2	1;3	Expresses dsRNA for RNAi of Dh44-R2 (FBgn0033744) under UAS control, TRiP.	28430	28430	676	NULL	BDRC	29610	Dmel	28430_2_rotated	26759
FBgn0053517	FBst0050621			UAS-D2R RNAi	555	1436	2137	1	1	Normal	Normal	y[1] v[1]; P{y[+t7.7] v[+t1.8]=TRiP.HMC02988}attP40	1;2	Expresses dsRNA for RNAi of D2R (FBgn0053517) under UAS control.	28431	28431	326	NULL	BDRC	50621	Dmel	28431_10_rotated	28349
FBgn0053517	FBst0050621			UAS-D2R RNAi	555	1436	2137	1	1	Normal	Normal	y[1] v[1]; P{y[+t7.7] v[+t1.8]=TRiP.HMC02988}attP40	1;2	Expresses dsRNA for RNAi of D2R (FBgn0053517) under UAS control.	28431	28431	326	NULL	BDRC	50621	Dmel	28431_11_rotated	29131
FBgn0053517	FBst0050621			UAS-D2R RNAi	555	1436	2137	1	1	Normal	Normal	y[1] v[1]; P{y[+t7.7] v[+t1.8]=TRiP.HMC02988}attP40	1;2	Expresses dsRNA for RNAi of D2R (FBgn0053517) under UAS control.	28431	28431	326	NULL	BDRC	50621	Dmel	28431_12_rotated	27520
FBgn0053517	FBst0050621			UAS-D2R RNAi	555	1436	2137	1	1	Normal	Normal	y[1] v[1]; P{y[+t7.7] v[+t1.8]=TRiP.HMC02988}attP40	1;2	Expresses dsRNA for RNAi of D2R (FBgn0053517) under UAS control.	28431	28431	326	NULL	BDRC	50621	Dmel	28431_13_rotated	28858
FBgn0053517	FBst0050621			UAS-D2R RNAi	555	1436	2137	1	1	Normal	Normal	y[1] v[1]; P{y[+t7.7] v[+t1.8]=TRiP.HMC02988}attP40	1;2	Expresses dsRNA for RNAi of D2R (FBgn0053517) under UAS control.	28431	28431	326	NULL	BDRC	50621	Dmel	28431_14_rotated	28006
FBgn0053517	FBst0050621			UAS-D2R RNAi	555	1436	2137	1	1	Normal	Normal	y[1] v[1]; P{y[+t7.7] v[+t1.8]=TRiP.HMC02988}attP40	1;2	Expresses dsRNA for RNAi of D2R (FBgn0053517) under UAS control.	28431	28431	326	NULL	BDRC	50621	Dmel	28431_15_rotated	28166
FBgn0053517	FBst0050621			UAS-D2R RNAi	555	1436	2137	1	1	Normal	Normal	y[1] v[1]; P{y[+t7.7] v[+t1.8]=TRiP.HMC02988}attP40	1;2	Expresses dsRNA for RNAi of D2R (FBgn0053517) under UAS control.	28431	28431	326	NULL	BDRC	50621	Dmel	28431_16_rotated	29149
FBgn0053517	FBst0050621			UAS-D2R RNAi	555	1436	2137	1	1	Normal	Normal	y[1] v[1]; P{y[+t7.7] v[+t1.8]=TRiP.HMC02988}attP40	1;2	Expresses dsRNA for RNAi of D2R (FBgn0053517) under UAS control.	28431	28431	326	NULL	BDRC	50621	Dmel	28431_5_rotated	29867
FBgn0053517	FBst0050621			UAS-D2R RNAi	555	1436	2137	1	1	Normal	Normal	y[1] v[1]; P{y[+t7.7] v[+t1.8]=TRiP.HMC02988}attP40	1;2	Expresses dsRNA for RNAi of D2R (FBgn0053517) under UAS control.	28431	28431	326	NULL	BDRC	50621	Dmel	28431_6_rotated	26966
FBgn0053517	FBst0050621			UAS-D2R RNAi	555	1436	2137	1	1	Normal	Normal	y[1] v[1]; P{y[+t7.7] v[+t1.8]=TRiP.HMC02988}attP40	1;2	Expresses dsRNA for RNAi of D2R (FBgn0053517) under UAS control.	28431	28431	326	NULL	BDRC	50621	Dmel	28431_8_rotated	28631
FBgn0053517	FBst0050621			UAS-D2R RNAi	555	1436	2137	1	1	Normal	Normal	y[1] v[1]; P{y[+t7.7] v[+t1.8]=TRiP.HMC02988}attP40	1;2	Expresses dsRNA for RNAi of D2R (FBgn0053517) under UAS control.	28431	28431	326	NULL	BDRC	50621	Dmel	28431_9_rotated	27838
FBgn0053517	FBst0050621			UAS-D2R RNAi	555	1436	2137	0	1	Normal	Normal	y[1] v[1]; P{y[+t7.7] v[+t1.8]=TRiP.HMC02988}attP40	1;2	Expresses dsRNA for RNAi of D2R (FBgn0053517) under UAS control.	28431	28431	629	NULL	BDRC	50621	Dmel	28431_10_rotated	28349
FBgn0053517	FBst0050621			UAS-D2R RNAi	555	1436	2137	0	1	Normal	Normal	y[1] v[1]; P{y[+t7.7] v[+t1.8]=TRiP.HMC02988}attP40	1;2	Expresses dsRNA for RNAi of D2R (FBgn0053517) under UAS control.	28431	28431	629	NULL	BDRC	50621	Dmel	28431_11_rotated	29131
FBgn0053517	FBst0050621			UAS-D2R RNAi	555	1436	2137	0	1	Normal	Normal	y[1] v[1]; P{y[+t7.7] v[+t1.8]=TRiP.HMC02988}attP40	1;2	Expresses dsRNA for RNAi of D2R (FBgn0053517) under UAS control.	28431	28431	629	NULL	BDRC	50621	Dmel	28431_12_rotated	27520
FBgn0053517	FBst0050621			UAS-D2R RNAi	555	1436	2137	0	1	Normal	Normal	y[1] v[1]; P{y[+t7.7] v[+t1.8]=TRiP.HMC02988}attP40	1;2	Expresses dsRNA for RNAi of D2R (FBgn0053517) under UAS control.	28431	28431	629	NULL	BDRC	50621	Dmel	28431_13_rotated	28858
FBgn0053517	FBst0050621			UAS-D2R RNAi	555	1436	2137	0	1	Normal	Normal	y[1] v[1]; P{y[+t7.7] v[+t1.8]=TRiP.HMC02988}attP40	1;2	Expresses dsRNA for RNAi of D2R (FBgn0053517) under UAS control.	28431	28431	629	NULL	BDRC	50621	Dmel	28431_14_rotated	28006
FBgn0053517	FBst0050621			UAS-D2R RNAi	555	1436	2137	0	1	Normal	Normal	y[1] v[1]; P{y[+t7.7] v[+t1.8]=TRiP.HMC02988}attP40	1;2	Expresses dsRNA for RNAi of D2R (FBgn0053517) under UAS control.	28431	28431	629	NULL	BDRC	50621	Dmel	28431_15_rotated	28166
FBgn0053517	FBst0050621			UAS-D2R RNAi	555	1436	2137	0	1	Normal	Normal	y[1] v[1]; P{y[+t7.7] v[+t1.8]=TRiP.HMC02988}attP40	1;2	Expresses dsRNA for RNAi of D2R (FBgn0053517) under UAS control.	28431	28431	629	NULL	BDRC	50621	Dmel	28431_16_rotated	29149
FBgn0053517	FBst0050621			UAS-D2R RNAi	555	1436	2137	0	1	Normal	Normal	y[1] v[1]; P{y[+t7.7] v[+t1.8]=TRiP.HMC02988}attP40	1;2	Expresses dsRNA for RNAi of D2R (FBgn0053517) under UAS control.	28431	28431	629	NULL	BDRC	50621	Dmel	28431_5_rotated	29867
FBgn0053517	FBst0050621			UAS-D2R RNAi	555	1436	2137	0	1	Normal	Normal	y[1] v[1]; P{y[+t7.7] v[+t1.8]=TRiP.HMC02988}attP40	1;2	Expresses dsRNA for RNAi of D2R (FBgn0053517) under UAS control.	28431	28431	629	NULL	BDRC	50621	Dmel	28431_6_rotated	26966
FBgn0053517	FBst0050621			UAS-D2R RNAi	555	1436	2137	0	1	Normal	Normal	y[1] v[1]; P{y[+t7.7] v[+t1.8]=TRiP.HMC02988}attP40	1;2	Expresses dsRNA for RNAi of D2R (FBgn0053517) under UAS control.	28431	28431	629	NULL	BDRC	50621	Dmel	28431_8_rotated	28631
FBgn0053517	FBst0050621			UAS-D2R RNAi	555	1436	2137	0	1	Normal	Normal	y[1] v[1]; P{y[+t7.7] v[+t1.8]=TRiP.HMC02988}attP40	1;2	Expresses dsRNA for RNAi of D2R (FBgn0053517) under UAS control.	28431	28431	629	NULL	BDRC	50621	Dmel	28431_9_rotated	27838
FBgn0038653	FBst0050678			UAS-CG18208 RNAi	558	1435	2139	1	9	Bifurcation L4	Bifurcation	y[1] v[1]; P{y[+t7.7] v[+t1.8]=TRiP.HMC03079}attP2	1;3	Expresses dsRNA for RNAi of CG18208 (FBgn0038653) under UAS control.	28432	28432	321	NULL	BDRC	50678	Dmel	28432_3_rotated	25581
FBgn0038653	FBst0050678			UAS-CG18208 RNAi	558	1435	2139	1	9	Bifurcation L4	Bifurcation	y[1] v[1]; P{y[+t7.7] v[+t1.8]=TRiP.HMC03079}attP2	1;3	Expresses dsRNA for RNAi of CG18208 (FBgn0038653) under UAS control.	28432	28432	321	NULL	BDRC	50678	Dmel	28432_4_rotated	23824
FBgn0038653	FBst0050678			UAS-CG18208 RNAi	558	1435	2139	1	9	Bifurcation L4	Bifurcation	y[1] v[1]; P{y[+t7.7] v[+t1.8]=TRiP.HMC03079}attP2	1;3	Expresses dsRNA for RNAi of CG18208 (FBgn0038653) under UAS control.	28432	28432	321	NULL	BDRC	50678	Dmel	28432_6_rotated	26832
FBgn0038653	FBst0050678			UAS-CG18208 RNAi	558	1435	2139	1	9	Bifurcation L4	Bifurcation	y[1] v[1]; P{y[+t7.7] v[+t1.8]=TRiP.HMC03079}attP2	1;3	Expresses dsRNA for RNAi of CG18208 (FBgn0038653) under UAS control.	28432	28432	321	NULL	BDRC	50678	Dmel	28432_7_rotated	24814
FBgn0039818	FBst0051792			UAS-CG11318 RNAi	548	1435	2143	1	NULL	NULL	NULL	y[1] sc[*] v[1]; P{y[+t7.7] v[+t1.8]=TRiP.HMC03348}attP2	1;3	Expresses dsRNA for RNAi of CG11318 (FBgn0039818) under UAS control.	28435	28435	322	NULL	BDRC	51792	Dmel	28435_1_rotated	24672
FBgn0039818	FBst0051792			UAS-CG11318 RNAi	548	1435	2143	1	NULL	NULL	NULL	y[1] sc[*] v[1]; P{y[+t7.7] v[+t1.8]=TRiP.HMC03348}attP2	1;3	Expresses dsRNA for RNAi of CG11318 (FBgn0039818) under UAS control.	28435	28435	322	NULL	BDRC	51792	Dmel	28435_2_rotated	25733
FBgn0039818	FBst0051792			UAS-CG11318 RNAi	548	1435	2143	1	NULL	NULL	NULL	y[1] sc[*] v[1]; P{y[+t7.7] v[+t1.8]=TRiP.HMC03348}attP2	1;3	Expresses dsRNA for RNAi of CG11318 (FBgn0039818) under UAS control.	28435	28435	322	NULL	BDRC	51792	Dmel	28435_3_rotated	26022
FBgn0039818	FBst0051792			UAS-CG11318 RNAi	548	1435	2143	1	NULL	NULL	NULL	y[1] sc[*] v[1]; P{y[+t7.7] v[+t1.8]=TRiP.HMC03348}attP2	1;3	Expresses dsRNA for RNAi of CG11318 (FBgn0039818) under UAS control.	28435	28435	322	NULL	BDRC	51792	Dmel	28435_5_rotated	24470
FBgn0039818	FBst0051792			UAS-CG11318 RNAi	548	1435	2143	1	NULL	NULL	NULL	y[1] sc[*] v[1]; P{y[+t7.7] v[+t1.8]=TRiP.HMC03348}attP2	1;3	Expresses dsRNA for RNAi of CG11318 (FBgn0039818) under UAS control.	28435	28435	322	NULL	BDRC	51792	Dmel	28435_6_rotated	24751
FBgn0039818	FBst0051792			UAS-CG11318 RNAi	548	1435	2143	1	NULL	NULL	NULL	y[1] sc[*] v[1]; P{y[+t7.7] v[+t1.8]=TRiP.HMC03348}attP2	1;3	Expresses dsRNA for RNAi of CG11318 (FBgn0039818) under UAS control.	28435	28435	322	NULL	BDRC	51792	Dmel	28435_7_rotated	25238
FBgn0039818	FBst0051792			UAS-CG11318 RNAi	548	1435	2143	1	NULL	NULL	NULL	y[1] sc[*] v[1]; P{y[+t7.7] v[+t1.8]=TRiP.HMC03348}attP2	1;3	Expresses dsRNA for RNAi of CG11318 (FBgn0039818) under UAS control.	28435	28435	322	NULL	BDRC	51792	Dmel	28435_8_rotated	24989
FBgn0039818	FBst0051792			UAS-CG11318 RNAi	548	1435	2143	1	NULL	NULL	NULL	y[1] sc[*] v[1]; P{y[+t7.7] v[+t1.8]=TRiP.HMC03348}attP2	1;3	Expresses dsRNA for RNAi of CG11318 (FBgn0039818) under UAS control.	28435	28435	322	NULL	BDRC	51792	Dmel	28435_9_rotated	24804
FBgn0039818	FBst0051792			UAS-CG11318 RNAi	548	1435	2143	1	9	Bifurcation L4	Bifurcation	y[1] sc[*] v[1]; P{y[+t7.7] v[+t1.8]=TRiP.HMC03348}attP2	1;3	Expresses dsRNA for RNAi of CG11318 (FBgn0039818) under UAS control.	28435	28435	624	NULL	BDRC	51792	Dmel	28435_1_rotated	24672
FBgn0039818	FBst0051792			UAS-CG11318 RNAi	548	1435	2143	1	9	Bifurcation L4	Bifurcation	y[1] sc[*] v[1]; P{y[+t7.7] v[+t1.8]=TRiP.HMC03348}attP2	1;3	Expresses dsRNA for RNAi of CG11318 (FBgn0039818) under UAS control.	28435	28435	624	NULL	BDRC	51792	Dmel	28435_2_rotated	25733
FBgn0039818	FBst0051792			UAS-CG11318 RNAi	548	1435	2143	1	9	Bifurcation L4	Bifurcation	y[1] sc[*] v[1]; P{y[+t7.7] v[+t1.8]=TRiP.HMC03348}attP2	1;3	Expresses dsRNA for RNAi of CG11318 (FBgn0039818) under UAS control.	28435	28435	624	NULL	BDRC	51792	Dmel	28435_3_rotated	26022
FBgn0039818	FBst0051792			UAS-CG11318 RNAi	548	1435	2143	1	9	Bifurcation L4	Bifurcation	y[1] sc[*] v[1]; P{y[+t7.7] v[+t1.8]=TRiP.HMC03348}attP2	1;3	Expresses dsRNA for RNAi of CG11318 (FBgn0039818) under UAS control.	28435	28435	624	NULL	BDRC	51792	Dmel	28435_5_rotated	24470
FBgn0039818	FBst0051792			UAS-CG11318 RNAi	548	1435	2143	1	9	Bifurcation L4	Bifurcation	y[1] sc[*] v[1]; P{y[+t7.7] v[+t1.8]=TRiP.HMC03348}attP2	1;3	Expresses dsRNA for RNAi of CG11318 (FBgn0039818) under UAS control.	28435	28435	624	NULL	BDRC	51792	Dmel	28435_6_rotated	24751
FBgn0039818	FBst0051792			UAS-CG11318 RNAi	548	1435	2143	1	9	Bifurcation L4	Bifurcation	y[1] sc[*] v[1]; P{y[+t7.7] v[+t1.8]=TRiP.HMC03348}attP2	1;3	Expresses dsRNA for RNAi of CG11318 (FBgn0039818) under UAS control.	28435	28435	624	NULL	BDRC	51792	Dmel	28435_7_rotated	25238
FBgn0039818	FBst0051792			UAS-CG11318 RNAi	548	1435	2143	1	9	Bifurcation L4	Bifurcation	y[1] sc[*] v[1]; P{y[+t7.7] v[+t1.8]=TRiP.HMC03348}attP2	1;3	Expresses dsRNA for RNAi of CG11318 (FBgn0039818) under UAS control.	28435	28435	624	NULL	BDRC	51792	Dmel	28435_8_rotated	24989
FBgn0039818	FBst0051792			UAS-CG11318 RNAi	548	1435	2143	1	9	Bifurcation L4	Bifurcation	y[1] sc[*] v[1]; P{y[+t7.7] v[+t1.8]=TRiP.HMC03348}attP2	1;3	Expresses dsRNA for RNAi of CG11318 (FBgn0039818) under UAS control.	28435	28435	624	NULL	BDRC	51792	Dmel	28435_9_rotated	24804
FBgn0039818	FBst0051792			UAS-CG11318 RNAi	548	1435	2143	1	10	Bifurcation L5	Bifurcation	y[1] sc[*] v[1]; P{y[+t7.7] v[+t1.8]=TRiP.HMC03348}attP2	1;3	Expresses dsRNA for RNAi of CG11318 (FBgn0039818) under UAS control.	28435	28435	624	NULL	BDRC	51792	Dmel	28435_1_rotated	24672
FBgn0039818	FBst0051792			UAS-CG11318 RNAi	548	1435	2143	1	10	Bifurcation L5	Bifurcation	y[1] sc[*] v[1]; P{y[+t7.7] v[+t1.8]=TRiP.HMC03348}attP2	1;3	Expresses dsRNA for RNAi of CG11318 (FBgn0039818) under UAS control.	28435	28435	624	NULL	BDRC	51792	Dmel	28435_2_rotated	25733
FBgn0039818	FBst0051792			UAS-CG11318 RNAi	548	1435	2143	1	10	Bifurcation L5	Bifurcation	y[1] sc[*] v[1]; P{y[+t7.7] v[+t1.8]=TRiP.HMC03348}attP2	1;3	Expresses dsRNA for RNAi of CG11318 (FBgn0039818) under UAS control.	28435	28435	624	NULL	BDRC	51792	Dmel	28435_3_rotated	26022
FBgn0039818	FBst0051792			UAS-CG11318 RNAi	548	1435	2143	1	10	Bifurcation L5	Bifurcation	y[1] sc[*] v[1]; P{y[+t7.7] v[+t1.8]=TRiP.HMC03348}attP2	1;3	Expresses dsRNA for RNAi of CG11318 (FBgn0039818) under UAS control.	28435	28435	624	NULL	BDRC	51792	Dmel	28435_5_rotated	24470
FBgn0039818	FBst0051792			UAS-CG11318 RNAi	548	1435	2143	1	10	Bifurcation L5	Bifurcation	y[1] sc[*] v[1]; P{y[+t7.7] v[+t1.8]=TRiP.HMC03348}attP2	1;3	Expresses dsRNA for RNAi of CG11318 (FBgn0039818) under UAS control.	28435	28435	624	NULL	BDRC	51792	Dmel	28435_6_rotated	24751
FBgn0039818	FBst0051792			UAS-CG11318 RNAi	548	1435	2143	1	10	Bifurcation L5	Bifurcation	y[1] sc[*] v[1]; P{y[+t7.7] v[+t1.8]=TRiP.HMC03348}attP2	1;3	Expresses dsRNA for RNAi of CG11318 (FBgn0039818) under UAS control.	28435	28435	624	NULL	BDRC	51792	Dmel	28435_7_rotated	25238
FBgn0039818	FBst0051792			UAS-CG11318 RNAi	548	1435	2143	1	10	Bifurcation L5	Bifurcation	y[1] sc[*] v[1]; P{y[+t7.7] v[+t1.8]=TRiP.HMC03348}attP2	1;3	Expresses dsRNA for RNAi of CG11318 (FBgn0039818) under UAS control.	28435	28435	624	NULL	BDRC	51792	Dmel	28435_8_rotated	24989
FBgn0039818	FBst0051792			UAS-CG11318 RNAi	548	1435	2143	1	10	Bifurcation L5	Bifurcation	y[1] sc[*] v[1]; P{y[+t7.7] v[+t1.8]=TRiP.HMC03348}attP2	1;3	Expresses dsRNA for RNAi of CG11318 (FBgn0039818) under UAS control.	28435	28435	624	NULL	BDRC	51792	Dmel	28435_9_rotated	24804
FBgn0039818	FBst0051792			UAS-CG11318 RNAi	548	1435	2143	1	NULL	NULL	NULL	y[1] sc[*] v[1]; P{y[+t7.7] v[+t1.8]=TRiP.HMC03348}attP2	1;3	Expresses dsRNA for RNAi of CG11318 (FBgn0039818) under UAS control.	28437	28437	322	NULL	BDRC	51792	Dmel	28437_1_rotated	25573
FBgn0039818	FBst0051792			UAS-CG11318 RNAi	548	1435	2143	1	NULL	NULL	NULL	y[1] sc[*] v[1]; P{y[+t7.7] v[+t1.8]=TRiP.HMC03348}attP2	1;3	Expresses dsRNA for RNAi of CG11318 (FBgn0039818) under UAS control.	28437	28437	322	NULL	BDRC	51792	Dmel	28437_3_rotated	23763
FBgn0039818	FBst0051792			UAS-CG11318 RNAi	548	1435	2143	1	NULL	NULL	NULL	y[1] sc[*] v[1]; P{y[+t7.7] v[+t1.8]=TRiP.HMC03348}attP2	1;3	Expresses dsRNA for RNAi of CG11318 (FBgn0039818) under UAS control.	28437	28437	322	NULL	BDRC	51792	Dmel	28437_8_rotated	26339
FBgn0039818	FBst0051792			UAS-CG11318 RNAi	548	1435	2143	1	9	Bifurcation L4	Bifurcation	y[1] sc[*] v[1]; P{y[+t7.7] v[+t1.8]=TRiP.HMC03348}attP2	1;3	Expresses dsRNA for RNAi of CG11318 (FBgn0039818) under UAS control.	28437	28437	624	NULL	BDRC	51792	Dmel	28437_1_rotated	25573
FBgn0039818	FBst0051792			UAS-CG11318 RNAi	548	1435	2143	1	9	Bifurcation L4	Bifurcation	y[1] sc[*] v[1]; P{y[+t7.7] v[+t1.8]=TRiP.HMC03348}attP2	1;3	Expresses dsRNA for RNAi of CG11318 (FBgn0039818) under UAS control.	28437	28437	624	NULL	BDRC	51792	Dmel	28437_3_rotated	23763
FBgn0039818	FBst0051792			UAS-CG11318 RNAi	548	1435	2143	1	9	Bifurcation L4	Bifurcation	y[1] sc[*] v[1]; P{y[+t7.7] v[+t1.8]=TRiP.HMC03348}attP2	1;3	Expresses dsRNA for RNAi of CG11318 (FBgn0039818) under UAS control.	28437	28437	624	NULL	BDRC	51792	Dmel	28437_8_rotated	26339
FBgn0039818	FBst0051792			UAS-CG11318 RNAi	548	1435	2143	1	10	Bifurcation L5	Bifurcation	y[1] sc[*] v[1]; P{y[+t7.7] v[+t1.8]=TRiP.HMC03348}attP2	1;3	Expresses dsRNA for RNAi of CG11318 (FBgn0039818) under UAS control.	28437	28437	624	NULL	BDRC	51792	Dmel	28437_1_rotated	25573
FBgn0039818	FBst0051792			UAS-CG11318 RNAi	548	1435	2143	1	10	Bifurcation L5	Bifurcation	y[1] sc[*] v[1]; P{y[+t7.7] v[+t1.8]=TRiP.HMC03348}attP2	1;3	Expresses dsRNA for RNAi of CG11318 (FBgn0039818) under UAS control.	28437	28437	624	NULL	BDRC	51792	Dmel	28437_3_rotated	23763
FBgn0039818	FBst0051792			UAS-CG11318 RNAi	548	1435	2143	1	10	Bifurcation L5	Bifurcation	y[1] sc[*] v[1]; P{y[+t7.7] v[+t1.8]=TRiP.HMC03348}attP2	1;3	Expresses dsRNA for RNAi of CG11318 (FBgn0039818) under UAS control.	28437	28437	624	NULL	BDRC	51792	Dmel	28437_8_rotated	26339
FBgn0085440	FBst0028655			UAS-CG34411 RNAi	572	1435	2108	1	NULL	NULL	NULL	y[1] v[1]; P{y[+t7.7] v[+t1.8]=TRiP.JF03070}attP2	1;3	Expresses dsRNA for RNAi of CG34411 (FBgn0085440) under UAS control, TRiP.	28438	28438	331	NULL	BDRC	28655	Dmel	28438_11_rotated	25720
FBgn0085440	FBst0028655			UAS-CG34411 RNAi	572	1435	2108	1	NULL	NULL	NULL	y[1] v[1]; P{y[+t7.7] v[+t1.8]=TRiP.JF03070}attP2	1;3	Expresses dsRNA for RNAi of CG34411 (FBgn0085440) under UAS control, TRiP.	28438	28438	331	NULL	BDRC	28655	Dmel	28438_16_rotated	25627
FBgn0085440	FBst0028655			UAS-CG34411 RNAi	572	1435	2108	1	NULL	NULL	NULL	y[1] v[1]; P{y[+t7.7] v[+t1.8]=TRiP.JF03070}attP2	1;3	Expresses dsRNA for RNAi of CG34411 (FBgn0085440) under UAS control, TRiP.	28438	28438	331	NULL	BDRC	28655	Dmel	28438_18_rotated	27053
FBgn0085440	FBst0028655			UAS-CG34411 RNAi	572	1435	2108	1	NULL	NULL	NULL	y[1] v[1]; P{y[+t7.7] v[+t1.8]=TRiP.JF03070}attP2	1;3	Expresses dsRNA for RNAi of CG34411 (FBgn0085440) under UAS control, TRiP.	28438	28438	331	NULL	BDRC	28655	Dmel	28438_1_rotated	26515
FBgn0085440	FBst0028655			UAS-CG34411 RNAi	572	1435	2108	1	NULL	NULL	NULL	y[1] v[1]; P{y[+t7.7] v[+t1.8]=TRiP.JF03070}attP2	1;3	Expresses dsRNA for RNAi of CG34411 (FBgn0085440) under UAS control, TRiP.	28438	28438	331	NULL	BDRC	28655	Dmel	28438_20_rotated	25768
FBgn0085440	FBst0028655			UAS-CG34411 RNAi	572	1435	2108	1	NULL	NULL	NULL	y[1] v[1]; P{y[+t7.7] v[+t1.8]=TRiP.JF03070}attP2	1;3	Expresses dsRNA for RNAi of CG34411 (FBgn0085440) under UAS control, TRiP.	28438	28438	331	NULL	BDRC	28655	Dmel	28438_21_rotated	27226
FBgn0085440	FBst0028655			UAS-CG34411 RNAi	572	1435	2108	1	NULL	NULL	NULL	y[1] v[1]; P{y[+t7.7] v[+t1.8]=TRiP.JF03070}attP2	1;3	Expresses dsRNA for RNAi of CG34411 (FBgn0085440) under UAS control, TRiP.	28438	28438	331	NULL	BDRC	28655	Dmel	28438_3_rotated	27356
FBgn0085440	FBst0028655			UAS-CG34411 RNAi	572	1435	2108	1	NULL	NULL	NULL	y[1] v[1]; P{y[+t7.7] v[+t1.8]=TRiP.JF03070}attP2	1;3	Expresses dsRNA for RNAi of CG34411 (FBgn0085440) under UAS control, TRiP.	28438	28438	331	NULL	BDRC	28655	Dmel	28438_4_rotated	26654
FBgn0085440	FBst0028655			UAS-CG34411 RNAi	572	1435	2108	1	NULL	NULL	NULL	y[1] v[1]; P{y[+t7.7] v[+t1.8]=TRiP.JF03070}attP2	1;3	Expresses dsRNA for RNAi of CG34411 (FBgn0085440) under UAS control, TRiP.	28438	28438	331	NULL	BDRC	28655	Dmel	28438_5_rotated	27505
FBgn0085440	FBst0028655			UAS-CG34411 RNAi	572	1435	2108	1	NULL	NULL	NULL	y[1] v[1]; P{y[+t7.7] v[+t1.8]=TRiP.JF03070}attP2	1;3	Expresses dsRNA for RNAi of CG34411 (FBgn0085440) under UAS control, TRiP.	28438	28438	331	NULL	BDRC	28655	Dmel	28438_6_rotated	28473
FBgn0085440	FBst0028655			UAS-CG34411 RNAi	572	1435	2108	1	NULL	NULL	NULL	y[1] v[1]; P{y[+t7.7] v[+t1.8]=TRiP.JF03070}attP2	1;3	Expresses dsRNA for RNAi of CG34411 (FBgn0085440) under UAS control, TRiP.	28438	28438	331	NULL	BDRC	28655	Dmel	28438_8_rotated	26930
FBgn0085440	FBst0028655			UAS-CG34411 RNAi	572	1435	2108	1	NULL	NULL	NULL	y[1] v[1]; P{y[+t7.7] v[+t1.8]=TRiP.JF03070}attP2	1;3	Expresses dsRNA for RNAi of CG34411 (FBgn0085440) under UAS control, TRiP.	28438	28438	331	NULL	BDRC	28655	Dmel	28438_9_rotated	27261
FBgn0085440	FBst0028655			UAS-CG34411 RNAi	572	1435	2108	1	10	Bifurcation L5	Bifurcation	y[1] v[1]; P{y[+t7.7] v[+t1.8]=TRiP.JF03070}attP2	1;3	Expresses dsRNA for RNAi of CG34411 (FBgn0085440) under UAS control, TRiP.	28438	28438	628	NULL	BDRC	28655	Dmel	28438_11_rotated	25720
FBgn0085440	FBst0028655			UAS-CG34411 RNAi	572	1435	2108	1	10	Bifurcation L5	Bifurcation	y[1] v[1]; P{y[+t7.7] v[+t1.8]=TRiP.JF03070}attP2	1;3	Expresses dsRNA for RNAi of CG34411 (FBgn0085440) under UAS control, TRiP.	28438	28438	628	NULL	BDRC	28655	Dmel	28438_16_rotated	25627
FBgn0085440	FBst0028655			UAS-CG34411 RNAi	572	1435	2108	1	10	Bifurcation L5	Bifurcation	y[1] v[1]; P{y[+t7.7] v[+t1.8]=TRiP.JF03070}attP2	1;3	Expresses dsRNA for RNAi of CG34411 (FBgn0085440) under UAS control, TRiP.	28438	28438	628	NULL	BDRC	28655	Dmel	28438_18_rotated	27053
FBgn0085440	FBst0028655			UAS-CG34411 RNAi	572	1435	2108	1	10	Bifurcation L5	Bifurcation	y[1] v[1]; P{y[+t7.7] v[+t1.8]=TRiP.JF03070}attP2	1;3	Expresses dsRNA for RNAi of CG34411 (FBgn0085440) under UAS control, TRiP.	28438	28438	628	NULL	BDRC	28655	Dmel	28438_1_rotated	26515
FBgn0085440	FBst0028655			UAS-CG34411 RNAi	572	1435	2108	1	10	Bifurcation L5	Bifurcation	y[1] v[1]; P{y[+t7.7] v[+t1.8]=TRiP.JF03070}attP2	1;3	Expresses dsRNA for RNAi of CG34411 (FBgn0085440) under UAS control, TRiP.	28438	28438	628	NULL	BDRC	28655	Dmel	28438_20_rotated	25768
FBgn0085440	FBst0028655			UAS-CG34411 RNAi	572	1435	2108	1	10	Bifurcation L5	Bifurcation	y[1] v[1]; P{y[+t7.7] v[+t1.8]=TRiP.JF03070}attP2	1;3	Expresses dsRNA for RNAi of CG34411 (FBgn0085440) under UAS control, TRiP.	28438	28438	628	NULL	BDRC	28655	Dmel	28438_21_rotated	27226
FBgn0085440	FBst0028655			UAS-CG34411 RNAi	572	1435	2108	1	10	Bifurcation L5	Bifurcation	y[1] v[1]; P{y[+t7.7] v[+t1.8]=TRiP.JF03070}attP2	1;3	Expresses dsRNA for RNAi of CG34411 (FBgn0085440) under UAS control, TRiP.	28438	28438	628	NULL	BDRC	28655	Dmel	28438_3_rotated	27356
FBgn0085440	FBst0028655			UAS-CG34411 RNAi	572	1435	2108	1	10	Bifurcation L5	Bifurcation	y[1] v[1]; P{y[+t7.7] v[+t1.8]=TRiP.JF03070}attP2	1;3	Expresses dsRNA for RNAi of CG34411 (FBgn0085440) under UAS control, TRiP.	28438	28438	628	NULL	BDRC	28655	Dmel	28438_4_rotated	26654
FBgn0085440	FBst0028655			UAS-CG34411 RNAi	572	1435	2108	1	10	Bifurcation L5	Bifurcation	y[1] v[1]; P{y[+t7.7] v[+t1.8]=TRiP.JF03070}attP2	1;3	Expresses dsRNA for RNAi of CG34411 (FBgn0085440) under UAS control, TRiP.	28438	28438	628	NULL	BDRC	28655	Dmel	28438_5_rotated	27505
FBgn0085440	FBst0028655			UAS-CG34411 RNAi	572	1435	2108	1	10	Bifurcation L5	Bifurcation	y[1] v[1]; P{y[+t7.7] v[+t1.8]=TRiP.JF03070}attP2	1;3	Expresses dsRNA for RNAi of CG34411 (FBgn0085440) under UAS control, TRiP.	28438	28438	628	NULL	BDRC	28655	Dmel	28438_6_rotated	28473
FBgn0085440	FBst0028655			UAS-CG34411 RNAi	572	1435	2108	1	10	Bifurcation L5	Bifurcation	y[1] v[1]; P{y[+t7.7] v[+t1.8]=TRiP.JF03070}attP2	1;3	Expresses dsRNA for RNAi of CG34411 (FBgn0085440) under UAS control, TRiP.	28438	28438	628	NULL	BDRC	28655	Dmel	28438_8_rotated	26930
FBgn0085440	FBst0028655			UAS-CG34411 RNAi	572	1435	2108	1	10	Bifurcation L5	Bifurcation	y[1] v[1]; P{y[+t7.7] v[+t1.8]=TRiP.JF03070}attP2	1;3	Expresses dsRNA for RNAi of CG34411 (FBgn0085440) under UAS control, TRiP.	28438	28438	628	NULL	BDRC	28655	Dmel	28438_9_rotated	27261
FBgn0004842	FBst0025944			UAS-NepYr RNAi	556	1435	2098	1	NULL	NULL	NULL	y[1] v[1]; P{y[+t7.7] v[+t1.8]=TRiP.JF01964}attP2	1;3	Expresses dsRNA for RNAi of NepYr (FBgn0004842) under UAS control, TRiP.	28439	28439	330	NULL	BDRC	25944	Dmel	28439_10_rotated	27216
FBgn0004842	FBst0025944			UAS-NepYr RNAi	556	1435	2098	1	NULL	NULL	NULL	y[1] v[1]; P{y[+t7.7] v[+t1.8]=TRiP.JF01964}attP2	1;3	Expresses dsRNA for RNAi of NepYr (FBgn0004842) under UAS control, TRiP.	28439	28439	330	NULL	BDRC	25944	Dmel	28439_12_rotated	26889
FBgn0004842	FBst0025944			UAS-NepYr RNAi	556	1435	2098	1	NULL	NULL	NULL	y[1] v[1]; P{y[+t7.7] v[+t1.8]=TRiP.JF01964}attP2	1;3	Expresses dsRNA for RNAi of NepYr (FBgn0004842) under UAS control, TRiP.	28439	28439	330	NULL	BDRC	25944	Dmel	28439_13_rotated	29150
FBgn0004842	FBst0025944			UAS-NepYr RNAi	556	1435	2098	1	NULL	NULL	NULL	y[1] v[1]; P{y[+t7.7] v[+t1.8]=TRiP.JF01964}attP2	1;3	Expresses dsRNA for RNAi of NepYr (FBgn0004842) under UAS control, TRiP.	28439	28439	330	NULL	BDRC	25944	Dmel	28439_14_rotated	25526
FBgn0004842	FBst0025944			UAS-NepYr RNAi	556	1435	2098	1	NULL	NULL	NULL	y[1] v[1]; P{y[+t7.7] v[+t1.8]=TRiP.JF01964}attP2	1;3	Expresses dsRNA for RNAi of NepYr (FBgn0004842) under UAS control, TRiP.	28439	28439	330	NULL	BDRC	25944	Dmel	28439_15_rotated	23873
FBgn0004842	FBst0025944			UAS-NepYr RNAi	556	1435	2098	1	NULL	NULL	NULL	y[1] v[1]; P{y[+t7.7] v[+t1.8]=TRiP.JF01964}attP2	1;3	Expresses dsRNA for RNAi of NepYr (FBgn0004842) under UAS control, TRiP.	28439	28439	330	NULL	BDRC	25944	Dmel	28439_16_rotated	26220
FBgn0004842	FBst0025944			UAS-NepYr RNAi	556	1435	2098	1	NULL	NULL	NULL	y[1] v[1]; P{y[+t7.7] v[+t1.8]=TRiP.JF01964}attP2	1;3	Expresses dsRNA for RNAi of NepYr (FBgn0004842) under UAS control, TRiP.	28439	28439	330	NULL	BDRC	25944	Dmel	28439_17_rotated	26962
FBgn0004842	FBst0025944			UAS-NepYr RNAi	556	1435	2098	1	NULL	NULL	NULL	y[1] v[1]; P{y[+t7.7] v[+t1.8]=TRiP.JF01964}attP2	1;3	Expresses dsRNA for RNAi of NepYr (FBgn0004842) under UAS control, TRiP.	28439	28439	330	NULL	BDRC	25944	Dmel	28439_18_rotated	28062
FBgn0004842	FBst0025944			UAS-NepYr RNAi	556	1435	2098	1	NULL	NULL	NULL	y[1] v[1]; P{y[+t7.7] v[+t1.8]=TRiP.JF01964}attP2	1;3	Expresses dsRNA for RNAi of NepYr (FBgn0004842) under UAS control, TRiP.	28439	28439	330	NULL	BDRC	25944	Dmel	28439_19_rotated	28026
FBgn0004842	FBst0025944			UAS-NepYr RNAi	556	1435	2098	1	NULL	NULL	NULL	y[1] v[1]; P{y[+t7.7] v[+t1.8]=TRiP.JF01964}attP2	1;3	Expresses dsRNA for RNAi of NepYr (FBgn0004842) under UAS control, TRiP.	28439	28439	330	NULL	BDRC	25944	Dmel	28439_20_rotated	27641
FBgn0004842	FBst0025944			UAS-NepYr RNAi	556	1435	2098	1	NULL	NULL	NULL	y[1] v[1]; P{y[+t7.7] v[+t1.8]=TRiP.JF01964}attP2	1;3	Expresses dsRNA for RNAi of NepYr (FBgn0004842) under UAS control, TRiP.	28439	28439	330	NULL	BDRC	25944	Dmel	28439_22_rotated	27993
FBgn0004842	FBst0025944			UAS-NepYr RNAi	556	1435	2098	1	NULL	NULL	NULL	y[1] v[1]; P{y[+t7.7] v[+t1.8]=TRiP.JF01964}attP2	1;3	Expresses dsRNA for RNAi of NepYr (FBgn0004842) under UAS control, TRiP.	28439	28439	330	NULL	BDRC	25944	Dmel	28439_23_rotated	26656
FBgn0004842	FBst0025944			UAS-NepYr RNAi	556	1435	2098	1	NULL	NULL	NULL	y[1] v[1]; P{y[+t7.7] v[+t1.8]=TRiP.JF01964}attP2	1;3	Expresses dsRNA for RNAi of NepYr (FBgn0004842) under UAS control, TRiP.	28439	28439	330	NULL	BDRC	25944	Dmel	28439_24_rotated	26142
FBgn0004842	FBst0025944			UAS-NepYr RNAi	556	1435	2098	1	NULL	NULL	NULL	y[1] v[1]; P{y[+t7.7] v[+t1.8]=TRiP.JF01964}attP2	1;3	Expresses dsRNA for RNAi of NepYr (FBgn0004842) under UAS control, TRiP.	28439	28439	330	NULL	BDRC	25944	Dmel	28439_3_rotated	25726
FBgn0004842	FBst0025944			UAS-NepYr RNAi	556	1435	2098	1	NULL	NULL	NULL	y[1] v[1]; P{y[+t7.7] v[+t1.8]=TRiP.JF01964}attP2	1;3	Expresses dsRNA for RNAi of NepYr (FBgn0004842) under UAS control, TRiP.	28439	28439	330	NULL	BDRC	25944	Dmel	28439_4_rotated	26164
FBgn0004842	FBst0025944			UAS-NepYr RNAi	556	1435	2098	1	NULL	NULL	NULL	y[1] v[1]; P{y[+t7.7] v[+t1.8]=TRiP.JF01964}attP2	1;3	Expresses dsRNA for RNAi of NepYr (FBgn0004842) under UAS control, TRiP.	28439	28439	330	NULL	BDRC	25944	Dmel	28439_5_rotated	26476
FBgn0004842	FBst0025944			UAS-NepYr RNAi	556	1435	2098	1	NULL	NULL	NULL	y[1] v[1]; P{y[+t7.7] v[+t1.8]=TRiP.JF01964}attP2	1;3	Expresses dsRNA for RNAi of NepYr (FBgn0004842) under UAS control, TRiP.	28439	28439	330	NULL	BDRC	25944	Dmel	28439_6_rotated	27025
FBgn0004842	FBst0025944			UAS-NepYr RNAi	556	1435	2098	1	9	Bifurcation L4	Bifurcation	y[1] v[1]; P{y[+t7.7] v[+t1.8]=TRiP.JF01964}attP2	1;3	Expresses dsRNA for RNAi of NepYr (FBgn0004842) under UAS control, TRiP.	28439	28439	627	NULL	BDRC	25944	Dmel	28439_10_rotated	27216
FBgn0004842	FBst0025944			UAS-NepYr RNAi	556	1435	2098	1	9	Bifurcation L4	Bifurcation	y[1] v[1]; P{y[+t7.7] v[+t1.8]=TRiP.JF01964}attP2	1;3	Expresses dsRNA for RNAi of NepYr (FBgn0004842) under UAS control, TRiP.	28439	28439	627	NULL	BDRC	25944	Dmel	28439_12_rotated	26889
FBgn0004842	FBst0025944			UAS-NepYr RNAi	556	1435	2098	1	9	Bifurcation L4	Bifurcation	y[1] v[1]; P{y[+t7.7] v[+t1.8]=TRiP.JF01964}attP2	1;3	Expresses dsRNA for RNAi of NepYr (FBgn0004842) under UAS control, TRiP.	28439	28439	627	NULL	BDRC	25944	Dmel	28439_13_rotated	29150
FBgn0004842	FBst0025944			UAS-NepYr RNAi	556	1435	2098	1	9	Bifurcation L4	Bifurcation	y[1] v[1]; P{y[+t7.7] v[+t1.8]=TRiP.JF01964}attP2	1;3	Expresses dsRNA for RNAi of NepYr (FBgn0004842) under UAS control, TRiP.	28439	28439	627	NULL	BDRC	25944	Dmel	28439_14_rotated	25526
FBgn0004842	FBst0025944			UAS-NepYr RNAi	556	1435	2098	1	9	Bifurcation L4	Bifurcation	y[1] v[1]; P{y[+t7.7] v[+t1.8]=TRiP.JF01964}attP2	1;3	Expresses dsRNA for RNAi of NepYr (FBgn0004842) under UAS control, TRiP.	28439	28439	627	NULL	BDRC	25944	Dmel	28439_15_rotated	23873
FBgn0004842	FBst0025944			UAS-NepYr RNAi	556	1435	2098	1	9	Bifurcation L4	Bifurcation	y[1] v[1]; P{y[+t7.7] v[+t1.8]=TRiP.JF01964}attP2	1;3	Expresses dsRNA for RNAi of NepYr (FBgn0004842) under UAS control, TRiP.	28439	28439	627	NULL	BDRC	25944	Dmel	28439_16_rotated	26220
FBgn0004842	FBst0025944			UAS-NepYr RNAi	556	1435	2098	1	9	Bifurcation L4	Bifurcation	y[1] v[1]; P{y[+t7.7] v[+t1.8]=TRiP.JF01964}attP2	1;3	Expresses dsRNA for RNAi of NepYr (FBgn0004842) under UAS control, TRiP.	28439	28439	627	NULL	BDRC	25944	Dmel	28439_17_rotated	26962
FBgn0004842	FBst0025944			UAS-NepYr RNAi	556	1435	2098	1	9	Bifurcation L4	Bifurcation	y[1] v[1]; P{y[+t7.7] v[+t1.8]=TRiP.JF01964}attP2	1;3	Expresses dsRNA for RNAi of NepYr (FBgn0004842) under UAS control, TRiP.	28439	28439	627	NULL	BDRC	25944	Dmel	28439_18_rotated	28062
FBgn0004842	FBst0025944			UAS-NepYr RNAi	556	1435	2098	1	9	Bifurcation L4	Bifurcation	y[1] v[1]; P{y[+t7.7] v[+t1.8]=TRiP.JF01964}attP2	1;3	Expresses dsRNA for RNAi of NepYr (FBgn0004842) under UAS control, TRiP.	28439	28439	627	NULL	BDRC	25944	Dmel	28439_19_rotated	28026
FBgn0004842	FBst0025944			UAS-NepYr RNAi	556	1435	2098	1	9	Bifurcation L4	Bifurcation	y[1] v[1]; P{y[+t7.7] v[+t1.8]=TRiP.JF01964}attP2	1;3	Expresses dsRNA for RNAi of NepYr (FBgn0004842) under UAS control, TRiP.	28439	28439	627	NULL	BDRC	25944	Dmel	28439_20_rotated	27641
FBgn0004842	FBst0025944			UAS-NepYr RNAi	556	1435	2098	1	9	Bifurcation L4	Bifurcation	y[1] v[1]; P{y[+t7.7] v[+t1.8]=TRiP.JF01964}attP2	1;3	Expresses dsRNA for RNAi of NepYr (FBgn0004842) under UAS control, TRiP.	28439	28439	627	NULL	BDRC	25944	Dmel	28439_22_rotated	27993
FBgn0004842	FBst0025944			UAS-NepYr RNAi	556	1435	2098	1	9	Bifurcation L4	Bifurcation	y[1] v[1]; P{y[+t7.7] v[+t1.8]=TRiP.JF01964}attP2	1;3	Expresses dsRNA for RNAi of NepYr (FBgn0004842) under UAS control, TRiP.	28439	28439	627	NULL	BDRC	25944	Dmel	28439_23_rotated	26656
FBgn0004842	FBst0025944			UAS-NepYr RNAi	556	1435	2098	1	9	Bifurcation L4	Bifurcation	y[1] v[1]; P{y[+t7.7] v[+t1.8]=TRiP.JF01964}attP2	1;3	Expresses dsRNA for RNAi of NepYr (FBgn0004842) under UAS control, TRiP.	28439	28439	627	NULL	BDRC	25944	Dmel	28439_24_rotated	26142
FBgn0004842	FBst0025944			UAS-NepYr RNAi	556	1435	2098	1	9	Bifurcation L4	Bifurcation	y[1] v[1]; P{y[+t7.7] v[+t1.8]=TRiP.JF01964}attP2	1;3	Expresses dsRNA for RNAi of NepYr (FBgn0004842) under UAS control, TRiP.	28439	28439	627	NULL	BDRC	25944	Dmel	28439_3_rotated	25726
FBgn0004842	FBst0025944			UAS-NepYr RNAi	556	1435	2098	1	9	Bifurcation L4	Bifurcation	y[1] v[1]; P{y[+t7.7] v[+t1.8]=TRiP.JF01964}attP2	1;3	Expresses dsRNA for RNAi of NepYr (FBgn0004842) under UAS control, TRiP.	28439	28439	627	NULL	BDRC	25944	Dmel	28439_4_rotated	26164
FBgn0004842	FBst0025944			UAS-NepYr RNAi	556	1435	2098	1	9	Bifurcation L4	Bifurcation	y[1] v[1]; P{y[+t7.7] v[+t1.8]=TRiP.JF01964}attP2	1;3	Expresses dsRNA for RNAi of NepYr (FBgn0004842) under UAS control, TRiP.	28439	28439	627	NULL	BDRC	25944	Dmel	28439_5_rotated	26476
FBgn0004842	FBst0025944			UAS-NepYr RNAi	556	1435	2098	1	9	Bifurcation L4	Bifurcation	y[1] v[1]; P{y[+t7.7] v[+t1.8]=TRiP.JF01964}attP2	1;3	Expresses dsRNA for RNAi of NepYr (FBgn0004842) under UAS control, TRiP.	28439	28439	627	NULL	BDRC	25944	Dmel	28439_6_rotated	27025
FBgn0004842	FBst0025944			UAS-NepYr RNAi	556	1435	2098	1	10	Bifurcation L5	Bifurcation	y[1] v[1]; P{y[+t7.7] v[+t1.8]=TRiP.JF01964}attP2	1;3	Expresses dsRNA for RNAi of NepYr (FBgn0004842) under UAS control, TRiP.	28439	28439	627	NULL	BDRC	25944	Dmel	28439_10_rotated	27216
FBgn0004842	FBst0025944			UAS-NepYr RNAi	556	1435	2098	1	10	Bifurcation L5	Bifurcation	y[1] v[1]; P{y[+t7.7] v[+t1.8]=TRiP.JF01964}attP2	1;3	Expresses dsRNA for RNAi of NepYr (FBgn0004842) under UAS control, TRiP.	28439	28439	627	NULL	BDRC	25944	Dmel	28439_12_rotated	26889
FBgn0004842	FBst0025944			UAS-NepYr RNAi	556	1435	2098	1	10	Bifurcation L5	Bifurcation	y[1] v[1]; P{y[+t7.7] v[+t1.8]=TRiP.JF01964}attP2	1;3	Expresses dsRNA for RNAi of NepYr (FBgn0004842) under UAS control, TRiP.	28439	28439	627	NULL	BDRC	25944	Dmel	28439_13_rotated	29150
FBgn0004842	FBst0025944			UAS-NepYr RNAi	556	1435	2098	1	10	Bifurcation L5	Bifurcation	y[1] v[1]; P{y[+t7.7] v[+t1.8]=TRiP.JF01964}attP2	1;3	Expresses dsRNA for RNAi of NepYr (FBgn0004842) under UAS control, TRiP.	28439	28439	627	NULL	BDRC	25944	Dmel	28439_14_rotated	25526
FBgn0004842	FBst0025944			UAS-NepYr RNAi	556	1435	2098	1	10	Bifurcation L5	Bifurcation	y[1] v[1]; P{y[+t7.7] v[+t1.8]=TRiP.JF01964}attP2	1;3	Expresses dsRNA for RNAi of NepYr (FBgn0004842) under UAS control, TRiP.	28439	28439	627	NULL	BDRC	25944	Dmel	28439_15_rotated	23873
FBgn0004842	FBst0025944			UAS-NepYr RNAi	556	1435	2098	1	10	Bifurcation L5	Bifurcation	y[1] v[1]; P{y[+t7.7] v[+t1.8]=TRiP.JF01964}attP2	1;3	Expresses dsRNA for RNAi of NepYr (FBgn0004842) under UAS control, TRiP.	28439	28439	627	NULL	BDRC	25944	Dmel	28439_16_rotated	26220
FBgn0004842	FBst0025944			UAS-NepYr RNAi	556	1435	2098	1	10	Bifurcation L5	Bifurcation	y[1] v[1]; P{y[+t7.7] v[+t1.8]=TRiP.JF01964}attP2	1;3	Expresses dsRNA for RNAi of NepYr (FBgn0004842) under UAS control, TRiP.	28439	28439	627	NULL	BDRC	25944	Dmel	28439_17_rotated	26962
FBgn0004842	FBst0025944			UAS-NepYr RNAi	556	1435	2098	1	10	Bifurcation L5	Bifurcation	y[1] v[1]; P{y[+t7.7] v[+t1.8]=TRiP.JF01964}attP2	1;3	Expresses dsRNA for RNAi of NepYr (FBgn0004842) under UAS control, TRiP.	28439	28439	627	NULL	BDRC	25944	Dmel	28439_18_rotated	28062
FBgn0004842	FBst0025944			UAS-NepYr RNAi	556	1435	2098	1	10	Bifurcation L5	Bifurcation	y[1] v[1]; P{y[+t7.7] v[+t1.8]=TRiP.JF01964}attP2	1;3	Expresses dsRNA for RNAi of NepYr (FBgn0004842) under UAS control, TRiP.	28439	28439	627	NULL	BDRC	25944	Dmel	28439_19_rotated	28026
FBgn0004842	FBst0025944			UAS-NepYr RNAi	556	1435	2098	1	10	Bifurcation L5	Bifurcation	y[1] v[1]; P{y[+t7.7] v[+t1.8]=TRiP.JF01964}attP2	1;3	Expresses dsRNA for RNAi of NepYr (FBgn0004842) under UAS control, TRiP.	28439	28439	627	NULL	BDRC	25944	Dmel	28439_20_rotated	27641
FBgn0004842	FBst0025944			UAS-NepYr RNAi	556	1435	2098	1	10	Bifurcation L5	Bifurcation	y[1] v[1]; P{y[+t7.7] v[+t1.8]=TRiP.JF01964}attP2	1;3	Expresses dsRNA for RNAi of NepYr (FBgn0004842) under UAS control, TRiP.	28439	28439	627	NULL	BDRC	25944	Dmel	28439_22_rotated	27993
FBgn0004842	FBst0025944			UAS-NepYr RNAi	556	1435	2098	1	10	Bifurcation L5	Bifurcation	y[1] v[1]; P{y[+t7.7] v[+t1.8]=TRiP.JF01964}attP2	1;3	Expresses dsRNA for RNAi of NepYr (FBgn0004842) under UAS control, TRiP.	28439	28439	627	NULL	BDRC	25944	Dmel	28439_23_rotated	26656
FBgn0004842	FBst0025944			UAS-NepYr RNAi	556	1435	2098	1	10	Bifurcation L5	Bifurcation	y[1] v[1]; P{y[+t7.7] v[+t1.8]=TRiP.JF01964}attP2	1;3	Expresses dsRNA for RNAi of NepYr (FBgn0004842) under UAS control, TRiP.	28439	28439	627	NULL	BDRC	25944	Dmel	28439_24_rotated	26142
FBgn0004842	FBst0025944			UAS-NepYr RNAi	556	1435	2098	1	10	Bifurcation L5	Bifurcation	y[1] v[1]; P{y[+t7.7] v[+t1.8]=TRiP.JF01964}attP2	1;3	Expresses dsRNA for RNAi of NepYr (FBgn0004842) under UAS control, TRiP.	28439	28439	627	NULL	BDRC	25944	Dmel	28439_3_rotated	25726
FBgn0004842	FBst0025944			UAS-NepYr RNAi	556	1435	2098	1	10	Bifurcation L5	Bifurcation	y[1] v[1]; P{y[+t7.7] v[+t1.8]=TRiP.JF01964}attP2	1;3	Expresses dsRNA for RNAi of NepYr (FBgn0004842) under UAS control, TRiP.	28439	28439	627	NULL	BDRC	25944	Dmel	28439_4_rotated	26164
FBgn0004842	FBst0025944			UAS-NepYr RNAi	556	1435	2098	1	10	Bifurcation L5	Bifurcation	y[1] v[1]; P{y[+t7.7] v[+t1.8]=TRiP.JF01964}attP2	1;3	Expresses dsRNA for RNAi of NepYr (FBgn0004842) under UAS control, TRiP.	28439	28439	627	NULL	BDRC	25944	Dmel	28439_5_rotated	26476
FBgn0004842	FBst0025944			UAS-NepYr RNAi	556	1435	2098	1	10	Bifurcation L5	Bifurcation	y[1] v[1]; P{y[+t7.7] v[+t1.8]=TRiP.JF01964}attP2	1;3	Expresses dsRNA for RNAi of NepYr (FBgn0004842) under UAS control, TRiP.	28439	28439	627	NULL	BDRC	25944	Dmel	28439_6_rotated	27025
FBgn0004842	FBst0025944			UAS-NepYr RNAi	556	1435	2098	1	19	Partial PCV	Partial	y[1] v[1]; P{y[+t7.7] v[+t1.8]=TRiP.JF01964}attP2	1;3	Expresses dsRNA for RNAi of NepYr (FBgn0004842) under UAS control, TRiP.	28439	28439	627	NULL	BDRC	25944	Dmel	28439_10_rotated	27216
FBgn0004842	FBst0025944			UAS-NepYr RNAi	556	1435	2098	1	19	Partial PCV	Partial	y[1] v[1]; P{y[+t7.7] v[+t1.8]=TRiP.JF01964}attP2	1;3	Expresses dsRNA for RNAi of NepYr (FBgn0004842) under UAS control, TRiP.	28439	28439	627	NULL	BDRC	25944	Dmel	28439_12_rotated	26889
FBgn0004842	FBst0025944			UAS-NepYr RNAi	556	1435	2098	1	19	Partial PCV	Partial	y[1] v[1]; P{y[+t7.7] v[+t1.8]=TRiP.JF01964}attP2	1;3	Expresses dsRNA for RNAi of NepYr (FBgn0004842) under UAS control, TRiP.	28439	28439	627	NULL	BDRC	25944	Dmel	28439_13_rotated	29150
FBgn0004842	FBst0025944			UAS-NepYr RNAi	556	1435	2098	1	19	Partial PCV	Partial	y[1] v[1]; P{y[+t7.7] v[+t1.8]=TRiP.JF01964}attP2	1;3	Expresses dsRNA for RNAi of NepYr (FBgn0004842) under UAS control, TRiP.	28439	28439	627	NULL	BDRC	25944	Dmel	28439_14_rotated	25526
FBgn0004842	FBst0025944			UAS-NepYr RNAi	556	1435	2098	1	19	Partial PCV	Partial	y[1] v[1]; P{y[+t7.7] v[+t1.8]=TRiP.JF01964}attP2	1;3	Expresses dsRNA for RNAi of NepYr (FBgn0004842) under UAS control, TRiP.	28439	28439	627	NULL	BDRC	25944	Dmel	28439_15_rotated	23873
FBgn0004842	FBst0025944			UAS-NepYr RNAi	556	1435	2098	1	19	Partial PCV	Partial	y[1] v[1]; P{y[+t7.7] v[+t1.8]=TRiP.JF01964}attP2	1;3	Expresses dsRNA for RNAi of NepYr (FBgn0004842) under UAS control, TRiP.	28439	28439	627	NULL	BDRC	25944	Dmel	28439_16_rotated	26220
FBgn0004842	FBst0025944			UAS-NepYr RNAi	556	1435	2098	1	19	Partial PCV	Partial	y[1] v[1]; P{y[+t7.7] v[+t1.8]=TRiP.JF01964}attP2	1;3	Expresses dsRNA for RNAi of NepYr (FBgn0004842) under UAS control, TRiP.	28439	28439	627	NULL	BDRC	25944	Dmel	28439_17_rotated	26962
FBgn0004842	FBst0025944			UAS-NepYr RNAi	556	1435	2098	1	19	Partial PCV	Partial	y[1] v[1]; P{y[+t7.7] v[+t1.8]=TRiP.JF01964}attP2	1;3	Expresses dsRNA for RNAi of NepYr (FBgn0004842) under UAS control, TRiP.	28439	28439	627	NULL	BDRC	25944	Dmel	28439_18_rotated	28062
FBgn0004842	FBst0025944			UAS-NepYr RNAi	556	1435	2098	1	19	Partial PCV	Partial	y[1] v[1]; P{y[+t7.7] v[+t1.8]=TRiP.JF01964}attP2	1;3	Expresses dsRNA for RNAi of NepYr (FBgn0004842) under UAS control, TRiP.	28439	28439	627	NULL	BDRC	25944	Dmel	28439_19_rotated	28026
FBgn0004842	FBst0025944			UAS-NepYr RNAi	556	1435	2098	1	19	Partial PCV	Partial	y[1] v[1]; P{y[+t7.7] v[+t1.8]=TRiP.JF01964}attP2	1;3	Expresses dsRNA for RNAi of NepYr (FBgn0004842) under UAS control, TRiP.	28439	28439	627	NULL	BDRC	25944	Dmel	28439_20_rotated	27641
FBgn0004842	FBst0025944			UAS-NepYr RNAi	556	1435	2098	1	19	Partial PCV	Partial	y[1] v[1]; P{y[+t7.7] v[+t1.8]=TRiP.JF01964}attP2	1;3	Expresses dsRNA for RNAi of NepYr (FBgn0004842) under UAS control, TRiP.	28439	28439	627	NULL	BDRC	25944	Dmel	28439_22_rotated	27993
FBgn0004842	FBst0025944			UAS-NepYr RNAi	556	1435	2098	1	19	Partial PCV	Partial	y[1] v[1]; P{y[+t7.7] v[+t1.8]=TRiP.JF01964}attP2	1;3	Expresses dsRNA for RNAi of NepYr (FBgn0004842) under UAS control, TRiP.	28439	28439	627	NULL	BDRC	25944	Dmel	28439_23_rotated	26656
FBgn0004842	FBst0025944			UAS-NepYr RNAi	556	1435	2098	1	19	Partial PCV	Partial	y[1] v[1]; P{y[+t7.7] v[+t1.8]=TRiP.JF01964}attP2	1;3	Expresses dsRNA for RNAi of NepYr (FBgn0004842) under UAS control, TRiP.	28439	28439	627	NULL	BDRC	25944	Dmel	28439_24_rotated	26142
FBgn0004842	FBst0025944			UAS-NepYr RNAi	556	1435	2098	1	19	Partial PCV	Partial	y[1] v[1]; P{y[+t7.7] v[+t1.8]=TRiP.JF01964}attP2	1;3	Expresses dsRNA for RNAi of NepYr (FBgn0004842) under UAS control, TRiP.	28439	28439	627	NULL	BDRC	25944	Dmel	28439_3_rotated	25726
FBgn0004842	FBst0025944			UAS-NepYr RNAi	556	1435	2098	1	19	Partial PCV	Partial	y[1] v[1]; P{y[+t7.7] v[+t1.8]=TRiP.JF01964}attP2	1;3	Expresses dsRNA for RNAi of NepYr (FBgn0004842) under UAS control, TRiP.	28439	28439	627	NULL	BDRC	25944	Dmel	28439_4_rotated	26164
FBgn0004842	FBst0025944			UAS-NepYr RNAi	556	1435	2098	1	19	Partial PCV	Partial	y[1] v[1]; P{y[+t7.7] v[+t1.8]=TRiP.JF01964}attP2	1;3	Expresses dsRNA for RNAi of NepYr (FBgn0004842) under UAS control, TRiP.	28439	28439	627	NULL	BDRC	25944	Dmel	28439_5_rotated	26476
FBgn0004842	FBst0025944			UAS-NepYr RNAi	556	1435	2098	1	19	Partial PCV	Partial	y[1] v[1]; P{y[+t7.7] v[+t1.8]=TRiP.JF01964}attP2	1;3	Expresses dsRNA for RNAi of NepYr (FBgn0004842) under UAS control, TRiP.	28439	28439	627	NULL	BDRC	25944	Dmel	28439_6_rotated	27025
FBgn0260446	FBst0051817			UAS-GABA-B-R1 RNAi	541	1435	2144	1	10	Bifurcation L5	Bifurcation	y[1] v[1]; P{y[+t7.7] v[+t1.8]=TRiP.HMC03388}attP2	1;3	Expresses dsRNA for RNAi of GABA-B-R1 (FBgn0260446) under UAS control.	28440	28440	641	NULL	BDRC	51817	Dmel	28440_13_rotated	29401
FBgn0260446	FBst0051817			UAS-GABA-B-R1 RNAi	541	1435	2144	1	10	Bifurcation L5	Bifurcation	y[1] v[1]; P{y[+t7.7] v[+t1.8]=TRiP.HMC03388}attP2	1;3	Expresses dsRNA for RNAi of GABA-B-R1 (FBgn0260446) under UAS control.	28440	28440	641	NULL	BDRC	51817	Dmel	28440_6_rotated	28221
FBgn0260446	FBst0051817			UAS-GABA-B-R1 RNAi	541	1435	2144	1	61	End curving L5	End curving	y[1] v[1]; P{y[+t7.7] v[+t1.8]=TRiP.HMC03388}attP2	1;3	Expresses dsRNA for RNAi of GABA-B-R1 (FBgn0260446) under UAS control.	28440	28440	641	NULL	BDRC	51817	Dmel	28440_13_rotated	29401
FBgn0260446	FBst0051817			UAS-GABA-B-R1 RNAi	541	1435	2144	1	61	End curving L5	End curving	y[1] v[1]; P{y[+t7.7] v[+t1.8]=TRiP.HMC03388}attP2	1;3	Expresses dsRNA for RNAi of GABA-B-R1 (FBgn0260446) under UAS control.	28440	28440	641	NULL	BDRC	51817	Dmel	28440_6_rotated	28221
FBgn0033058	FBst0025855			UAS-CG14593 RNAi	573	1435	2093	1	10	Bifurcation L5	Bifurcation	y[1] v[1]; P{y[+t7.7] v[+t1.8]=TRiP.JF01876}attP2	1;3	Expresses dsRNA for RNAi of CG14593 (FBgn0033058) under UAS control, TRiP.	28441	28441	642	NULL	BDRC	25855	Dmel	28441_10_rotated	27949
FBgn0033058	FBst0025855			UAS-CG14593 RNAi	573	1435	2093	1	10	Bifurcation L5	Bifurcation	y[1] v[1]; P{y[+t7.7] v[+t1.8]=TRiP.JF01876}attP2	1;3	Expresses dsRNA for RNAi of CG14593 (FBgn0033058) under UAS control, TRiP.	28441	28441	642	NULL	BDRC	25855	Dmel	28441_11_rotated	26414
FBgn0033058	FBst0025855			UAS-CG14593 RNAi	573	1435	2093	1	10	Bifurcation L5	Bifurcation	y[1] v[1]; P{y[+t7.7] v[+t1.8]=TRiP.JF01876}attP2	1;3	Expresses dsRNA for RNAi of CG14593 (FBgn0033058) under UAS control, TRiP.	28441	28441	642	NULL	BDRC	25855	Dmel	28441_12_rotated	25367
FBgn0033058	FBst0025855			UAS-CG14593 RNAi	573	1435	2093	1	10	Bifurcation L5	Bifurcation	y[1] v[1]; P{y[+t7.7] v[+t1.8]=TRiP.JF01876}attP2	1;3	Expresses dsRNA for RNAi of CG14593 (FBgn0033058) under UAS control, TRiP.	28441	28441	642	NULL	BDRC	25855	Dmel	28441_13_rotated	26560
FBgn0033058	FBst0025855			UAS-CG14593 RNAi	573	1435	2093	1	10	Bifurcation L5	Bifurcation	y[1] v[1]; P{y[+t7.7] v[+t1.8]=TRiP.JF01876}attP2	1;3	Expresses dsRNA for RNAi of CG14593 (FBgn0033058) under UAS control, TRiP.	28441	28441	642	NULL	BDRC	25855	Dmel	28441_16_rotated	28432
FBgn0033058	FBst0025855			UAS-CG14593 RNAi	573	1435	2093	1	10	Bifurcation L5	Bifurcation	y[1] v[1]; P{y[+t7.7] v[+t1.8]=TRiP.JF01876}attP2	1;3	Expresses dsRNA for RNAi of CG14593 (FBgn0033058) under UAS control, TRiP.	28441	28441	642	NULL	BDRC	25855	Dmel	28441_18_rotated	25969
FBgn0033058	FBst0025855			UAS-CG14593 RNAi	573	1435	2093	1	10	Bifurcation L5	Bifurcation	y[1] v[1]; P{y[+t7.7] v[+t1.8]=TRiP.JF01876}attP2	1;3	Expresses dsRNA for RNAi of CG14593 (FBgn0033058) under UAS control, TRiP.	28441	28441	642	NULL	BDRC	25855	Dmel	28441_1_rotated	24251
FBgn0033058	FBst0025855			UAS-CG14593 RNAi	573	1435	2093	1	10	Bifurcation L5	Bifurcation	y[1] v[1]; P{y[+t7.7] v[+t1.8]=TRiP.JF01876}attP2	1;3	Expresses dsRNA for RNAi of CG14593 (FBgn0033058) under UAS control, TRiP.	28441	28441	642	NULL	BDRC	25855	Dmel	28441_22_rotated	26585
FBgn0033058	FBst0025855			UAS-CG14593 RNAi	573	1435	2093	1	10	Bifurcation L5	Bifurcation	y[1] v[1]; P{y[+t7.7] v[+t1.8]=TRiP.JF01876}attP2	1;3	Expresses dsRNA for RNAi of CG14593 (FBgn0033058) under UAS control, TRiP.	28441	28441	642	NULL	BDRC	25855	Dmel	28441_28_rotated	25820
FBgn0033058	FBst0025855			UAS-CG14593 RNAi	573	1435	2093	1	10	Bifurcation L5	Bifurcation	y[1] v[1]; P{y[+t7.7] v[+t1.8]=TRiP.JF01876}attP2	1;3	Expresses dsRNA for RNAi of CG14593 (FBgn0033058) under UAS control, TRiP.	28441	28441	642	NULL	BDRC	25855	Dmel	28441_29_rotated	26519
FBgn0033058	FBst0025855			UAS-CG14593 RNAi	573	1435	2093	1	10	Bifurcation L5	Bifurcation	y[1] v[1]; P{y[+t7.7] v[+t1.8]=TRiP.JF01876}attP2	1;3	Expresses dsRNA for RNAi of CG14593 (FBgn0033058) under UAS control, TRiP.	28441	28441	642	NULL	BDRC	25855	Dmel	28441_30_rotated	27129
FBgn0033058	FBst0025855			UAS-CG14593 RNAi	573	1435	2093	1	10	Bifurcation L5	Bifurcation	y[1] v[1]; P{y[+t7.7] v[+t1.8]=TRiP.JF01876}attP2	1;3	Expresses dsRNA for RNAi of CG14593 (FBgn0033058) under UAS control, TRiP.	28441	28441	642	NULL	BDRC	25855	Dmel	28441_4_rotated	26259
FBgn0033058	FBst0025855			UAS-CG14593 RNAi	573	1435	2093	1	10	Bifurcation L5	Bifurcation	y[1] v[1]; P{y[+t7.7] v[+t1.8]=TRiP.JF01876}attP2	1;3	Expresses dsRNA for RNAi of CG14593 (FBgn0033058) under UAS control, TRiP.	28441	28441	642	NULL	BDRC	25855	Dmel	28441_8_rotated	26920
FBgn0033058	FBst0025855			UAS-CG14593 RNAi	573	1435	2093	1	10	Bifurcation L5	Bifurcation	y[1] v[1]; P{y[+t7.7] v[+t1.8]=TRiP.JF01876}attP2	1;3	Expresses dsRNA for RNAi of CG14593 (FBgn0033058) under UAS control, TRiP.	28441	28441	642	NULL	BDRC	25855	Dmel	28441_9_rotated	25114
FBgn0033058	FBst0025855			UAS-CG14593 RNAi	573	1435	2093	1	61	End curving L5	End curving	y[1] v[1]; P{y[+t7.7] v[+t1.8]=TRiP.JF01876}attP2	1;3	Expresses dsRNA for RNAi of CG14593 (FBgn0033058) under UAS control, TRiP.	28441	28441	642	NULL	BDRC	25855	Dmel	28441_10_rotated	27949
FBgn0033058	FBst0025855			UAS-CG14593 RNAi	573	1435	2093	1	61	End curving L5	End curving	y[1] v[1]; P{y[+t7.7] v[+t1.8]=TRiP.JF01876}attP2	1;3	Expresses dsRNA for RNAi of CG14593 (FBgn0033058) under UAS control, TRiP.	28441	28441	642	NULL	BDRC	25855	Dmel	28441_11_rotated	26414
FBgn0033058	FBst0025855			UAS-CG14593 RNAi	573	1435	2093	1	61	End curving L5	End curving	y[1] v[1]; P{y[+t7.7] v[+t1.8]=TRiP.JF01876}attP2	1;3	Expresses dsRNA for RNAi of CG14593 (FBgn0033058) under UAS control, TRiP.	28441	28441	642	NULL	BDRC	25855	Dmel	28441_12_rotated	25367
FBgn0033058	FBst0025855			UAS-CG14593 RNAi	573	1435	2093	1	61	End curving L5	End curving	y[1] v[1]; P{y[+t7.7] v[+t1.8]=TRiP.JF01876}attP2	1;3	Expresses dsRNA for RNAi of CG14593 (FBgn0033058) under UAS control, TRiP.	28441	28441	642	NULL	BDRC	25855	Dmel	28441_13_rotated	26560
FBgn0033058	FBst0025855			UAS-CG14593 RNAi	573	1435	2093	1	61	End curving L5	End curving	y[1] v[1]; P{y[+t7.7] v[+t1.8]=TRiP.JF01876}attP2	1;3	Expresses dsRNA for RNAi of CG14593 (FBgn0033058) under UAS control, TRiP.	28441	28441	642	NULL	BDRC	25855	Dmel	28441_16_rotated	28432
FBgn0033058	FBst0025855			UAS-CG14593 RNAi	573	1435	2093	1	61	End curving L5	End curving	y[1] v[1]; P{y[+t7.7] v[+t1.8]=TRiP.JF01876}attP2	1;3	Expresses dsRNA for RNAi of CG14593 (FBgn0033058) under UAS control, TRiP.	28441	28441	642	NULL	BDRC	25855	Dmel	28441_18_rotated	25969
FBgn0033058	FBst0025855			UAS-CG14593 RNAi	573	1435	2093	1	61	End curving L5	End curving	y[1] v[1]; P{y[+t7.7] v[+t1.8]=TRiP.JF01876}attP2	1;3	Expresses dsRNA for RNAi of CG14593 (FBgn0033058) under UAS control, TRiP.	28441	28441	642	NULL	BDRC	25855	Dmel	28441_1_rotated	24251
FBgn0033058	FBst0025855			UAS-CG14593 RNAi	573	1435	2093	1	61	End curving L5	End curving	y[1] v[1]; P{y[+t7.7] v[+t1.8]=TRiP.JF01876}attP2	1;3	Expresses dsRNA for RNAi of CG14593 (FBgn0033058) under UAS control, TRiP.	28441	28441	642	NULL	BDRC	25855	Dmel	28441_22_rotated	26585
FBgn0033058	FBst0025855			UAS-CG14593 RNAi	573	1435	2093	1	61	End curving L5	End curving	y[1] v[1]; P{y[+t7.7] v[+t1.8]=TRiP.JF01876}attP2	1;3	Expresses dsRNA for RNAi of CG14593 (FBgn0033058) under UAS control, TRiP.	28441	28441	642	NULL	BDRC	25855	Dmel	28441_28_rotated	25820
FBgn0033058	FBst0025855			UAS-CG14593 RNAi	573	1435	2093	1	61	End curving L5	End curving	y[1] v[1]; P{y[+t7.7] v[+t1.8]=TRiP.JF01876}attP2	1;3	Expresses dsRNA for RNAi of CG14593 (FBgn0033058) under UAS control, TRiP.	28441	28441	642	NULL	BDRC	25855	Dmel	28441_29_rotated	26519
FBgn0033058	FBst0025855			UAS-CG14593 RNAi	573	1435	2093	1	61	End curving L5	End curving	y[1] v[1]; P{y[+t7.7] v[+t1.8]=TRiP.JF01876}attP2	1;3	Expresses dsRNA for RNAi of CG14593 (FBgn0033058) under UAS control, TRiP.	28441	28441	642	NULL	BDRC	25855	Dmel	28441_30_rotated	27129
FBgn0033058	FBst0025855			UAS-CG14593 RNAi	573	1435	2093	1	61	End curving L5	End curving	y[1] v[1]; P{y[+t7.7] v[+t1.8]=TRiP.JF01876}attP2	1;3	Expresses dsRNA for RNAi of CG14593 (FBgn0033058) under UAS control, TRiP.	28441	28441	642	NULL	BDRC	25855	Dmel	28441_4_rotated	26259
FBgn0033058	FBst0025855			UAS-CG14593 RNAi	573	1435	2093	1	61	End curving L5	End curving	y[1] v[1]; P{y[+t7.7] v[+t1.8]=TRiP.JF01876}attP2	1;3	Expresses dsRNA for RNAi of CG14593 (FBgn0033058) under UAS control, TRiP.	28441	28441	642	NULL	BDRC	25855	Dmel	28441_8_rotated	26920
FBgn0033058	FBst0025855			UAS-CG14593 RNAi	573	1435	2093	1	61	End curving L5	End curving	y[1] v[1]; P{y[+t7.7] v[+t1.8]=TRiP.JF01876}attP2	1;3	Expresses dsRNA for RNAi of CG14593 (FBgn0033058) under UAS control, TRiP.	28441	28441	642	NULL	BDRC	25855	Dmel	28441_9_rotated	25114
FBgn0038653	FBst0050678			UAS-CG18208 RNAi	558	1435	2139	1	9	Bifurcation L4	Bifurcation	y[1] v[1]; P{y[+t7.7] v[+t1.8]=TRiP.HMC03079}attP2	1;3	Expresses dsRNA for RNAi of CG18208 (FBgn0038653) under UAS control.	28443	28443	321	NULL	BDRC	50678	Dmel	28443_1_rotated	25637
FBgn0038653	FBst0050678			UAS-CG18208 RNAi	558	1435	2139	1	9	Bifurcation L4	Bifurcation	y[1] v[1]; P{y[+t7.7] v[+t1.8]=TRiP.HMC03079}attP2	1;3	Expresses dsRNA for RNAi of CG18208 (FBgn0038653) under UAS control.	28443	28443	321	NULL	BDRC	50678	Dmel	28443_2_rotated	24991
FBgn0038653	FBst0050678			UAS-CG18208 RNAi	558	1435	2139	1	9	Bifurcation L4	Bifurcation	y[1] v[1]; P{y[+t7.7] v[+t1.8]=TRiP.HMC03079}attP2	1;3	Expresses dsRNA for RNAi of CG18208 (FBgn0038653) under UAS control.	28443	28443	321	NULL	BDRC	50678	Dmel	28443_3_rotated	24767
FBgn0038653	FBst0050678			UAS-CG18208 RNAi	558	1435	2139	1	9	Bifurcation L4	Bifurcation	y[1] v[1]; P{y[+t7.7] v[+t1.8]=TRiP.HMC03079}attP2	1;3	Expresses dsRNA for RNAi of CG18208 (FBgn0038653) under UAS control.	28443	28443	321	NULL	BDRC	50678	Dmel	28443_4_rotated	28657
FBgn0038653	FBst0050678			UAS-CG18208 RNAi	558	1435	2139	1	9	Bifurcation L4	Bifurcation	y[1] v[1]; P{y[+t7.7] v[+t1.8]=TRiP.HMC03079}attP2	1;3	Expresses dsRNA for RNAi of CG18208 (FBgn0038653) under UAS control.	28443	28443	321	NULL	BDRC	50678	Dmel	28443_6_rotated	26837
FBgn0038653	FBst0050678			UAS-CG18208 RNAi	558	1435	2139	1	9	Bifurcation L4	Bifurcation	y[1] v[1]; P{y[+t7.7] v[+t1.8]=TRiP.HMC03079}attP2	1;3	Expresses dsRNA for RNAi of CG18208 (FBgn0038653) under UAS control.	28443	28443	321	NULL	BDRC	50678	Dmel	28443_7_rotated	22783
FBgn0038653	FBst0050678			UAS-CG18208 RNAi	558	1435	2139	1	9	Bifurcation L4	Bifurcation	y[1] v[1]; P{y[+t7.7] v[+t1.8]=TRiP.HMC03079}attP2	1;3	Expresses dsRNA for RNAi of CG18208 (FBgn0038653) under UAS control.	28443	28443	321	NULL	BDRC	50678	Dmel	28443_8_rotated	28858
FBgn0038653	FBst0050678			UAS-CG18208 RNAi	558	1435	2139	1	9	Bifurcation L4	Bifurcation	y[1] v[1]; P{y[+t7.7] v[+t1.8]=TRiP.HMC03079}attP2	1;3	Expresses dsRNA for RNAi of CG18208 (FBgn0038653) under UAS control.	28443	28443	321	NULL	BDRC	50678	Dmel	28443_9_rotated	26102
FBgn0038139	FBst0036827			UAS-CG8795 RNAi	605	1436	2124	1	61	End curving L5	End curving	y[1] sc[*] v[1]; P{y[+t7.7] v[+t1.8]=TRiP.GL01060}attP2	1;3	Expresses dsRNA for RNAi of CG8795 (FBgn0038139) under UAS control, TRiP.	28445	28445	384	NULL	BDRC	36827	Dmel	28445_10_rotated	25699
FBgn0038139	FBst0036827			UAS-CG8795 RNAi	605	1436	2124	1	61	End curving L5	End curving	y[1] sc[*] v[1]; P{y[+t7.7] v[+t1.8]=TRiP.GL01060}attP2	1;3	Expresses dsRNA for RNAi of CG8795 (FBgn0038139) under UAS control, TRiP.	28445	28445	384	NULL	BDRC	36827	Dmel	28445_2_rotated	22305
FBgn0038139	FBst0036827			UAS-CG8795 RNAi	605	1436	2124	1	61	End curving L5	End curving	y[1] sc[*] v[1]; P{y[+t7.7] v[+t1.8]=TRiP.GL01060}attP2	1;3	Expresses dsRNA for RNAi of CG8795 (FBgn0038139) under UAS control, TRiP.	28445	28445	384	NULL	BDRC	36827	Dmel	28445_3_rotated	26049
FBgn0038139	FBst0036827			UAS-CG8795 RNAi	605	1436	2124	1	61	End curving L5	End curving	y[1] sc[*] v[1]; P{y[+t7.7] v[+t1.8]=TRiP.GL01060}attP2	1;3	Expresses dsRNA for RNAi of CG8795 (FBgn0038139) under UAS control, TRiP.	28445	28445	384	NULL	BDRC	36827	Dmel	28445_5_rotated	27661
FBgn0038139	FBst0036827			UAS-CG8795 RNAi	605	1436	2124	1	61	End curving L5	End curving	y[1] sc[*] v[1]; P{y[+t7.7] v[+t1.8]=TRiP.GL01060}attP2	1;3	Expresses dsRNA for RNAi of CG8795 (FBgn0038139) under UAS control, TRiP.	28445	28445	384	NULL	BDRC	36827	Dmel	28445_6_rotated	24866
FBgn0038139	FBst0036827			UAS-CG8795 RNAi	605	1436	2124	1	61	End curving L5	End curving	y[1] sc[*] v[1]; P{y[+t7.7] v[+t1.8]=TRiP.GL01060}attP2	1;3	Expresses dsRNA for RNAi of CG8795 (FBgn0038139) under UAS control, TRiP.	28445	28445	384	NULL	BDRC	36827	Dmel	28445_7_rotated	28235
FBgn0038139	FBst0036827			UAS-CG8795 RNAi	605	1436	2124	1	61	End curving L5	End curving	y[1] sc[*] v[1]; P{y[+t7.7] v[+t1.8]=TRiP.GL01060}attP2	1;3	Expresses dsRNA for RNAi of CG8795 (FBgn0038139) under UAS control, TRiP.	28445	28445	384	NULL	BDRC	36827	Dmel	28445_8_rotated	24073
FBgn0038139	FBst0036827			UAS-CG8795 RNAi	605	1436	2124	1	61	End curving L5	End curving	y[1] sc[*] v[1]; P{y[+t7.7] v[+t1.8]=TRiP.GL01060}attP2	1;3	Expresses dsRNA for RNAi of CG8795 (FBgn0038139) under UAS control, TRiP.	28445	28445	384	NULL	BDRC	36827	Dmel	28445_9_rotated	28009
FBgn0036789	FBst0036888			UAS-AlCR2 RNAi	597	1436	2125	1	10	Bifurcation L5	Bifurcation	y[1] sc[*] v[1]; P{y[+t7.7] v[+t1.8]=TRiP.GL01063}attP2	1;3	Expresses dsRNA for RNAi of AlCR2 (FBgn0036789) under UAS control. May be segregating TM3, Sb[1], TRiP.	28450	28450	399	NULL	BDRC	36888	Dmel	28450_10_rotated	25722
FBgn0036789	FBst0036888			UAS-AlCR2 RNAi	597	1436	2125	1	10	Bifurcation L5	Bifurcation	y[1] sc[*] v[1]; P{y[+t7.7] v[+t1.8]=TRiP.GL01063}attP2	1;3	Expresses dsRNA for RNAi of AlCR2 (FBgn0036789) under UAS control. May be segregating TM3, Sb[1], TRiP.	28450	28450	399	NULL	BDRC	36888	Dmel	28450_1_rotated	25990
FBgn0036789	FBst0036888			UAS-AlCR2 RNAi	597	1436	2125	1	10	Bifurcation L5	Bifurcation	y[1] sc[*] v[1]; P{y[+t7.7] v[+t1.8]=TRiP.GL01063}attP2	1;3	Expresses dsRNA for RNAi of AlCR2 (FBgn0036789) under UAS control. May be segregating TM3, Sb[1], TRiP.	28450	28450	399	NULL	BDRC	36888	Dmel	28450_4_rotated	25042
FBgn0036789	FBst0036888			UAS-AlCR2 RNAi	597	1436	2125	1	10	Bifurcation L5	Bifurcation	y[1] sc[*] v[1]; P{y[+t7.7] v[+t1.8]=TRiP.GL01063}attP2	1;3	Expresses dsRNA for RNAi of AlCR2 (FBgn0036789) under UAS control. May be segregating TM3, Sb[1], TRiP.	28450	28450	399	NULL	BDRC	36888	Dmel	28450_6_rotated	26700
FBgn0036789	FBst0036888			UAS-AlCR2 RNAi	597	1436	2125	1	10	Bifurcation L5	Bifurcation	y[1] sc[*] v[1]; P{y[+t7.7] v[+t1.8]=TRiP.GL01063}attP2	1;3	Expresses dsRNA for RNAi of AlCR2 (FBgn0036789) under UAS control. May be segregating TM3, Sb[1], TRiP.	28450	28450	399	NULL	BDRC	36888	Dmel	28450_8_rotated	24195
FBgn0036789	FBst0036888			UAS-AlCR2 RNAi	597	1436	2125	1	10	Bifurcation L5	Bifurcation	y[1] sc[*] v[1]; P{y[+t7.7] v[+t1.8]=TRiP.GL01063}attP2	1;3	Expresses dsRNA for RNAi of AlCR2 (FBgn0036789) under UAS control. May be segregating TM3, Sb[1], TRiP.	28450	28450	399	NULL	BDRC	36888	Dmel	28450_9_rotated	25314
FBgn0036789	FBst0036888			UAS-AlCR2 RNAi	597	1436	2125	1	19	Partial PCV	Partial	y[1] sc[*] v[1]; P{y[+t7.7] v[+t1.8]=TRiP.GL01063}attP2	1;3	Expresses dsRNA for RNAi of AlCR2 (FBgn0036789) under UAS control. May be segregating TM3, Sb[1], TRiP.	28450	28450	399	NULL	BDRC	36888	Dmel	28450_10_rotated	25722
FBgn0036789	FBst0036888			UAS-AlCR2 RNAi	597	1436	2125	1	19	Partial PCV	Partial	y[1] sc[*] v[1]; P{y[+t7.7] v[+t1.8]=TRiP.GL01063}attP2	1;3	Expresses dsRNA for RNAi of AlCR2 (FBgn0036789) under UAS control. May be segregating TM3, Sb[1], TRiP.	28450	28450	399	NULL	BDRC	36888	Dmel	28450_1_rotated	25990
FBgn0036789	FBst0036888			UAS-AlCR2 RNAi	597	1436	2125	1	19	Partial PCV	Partial	y[1] sc[*] v[1]; P{y[+t7.7] v[+t1.8]=TRiP.GL01063}attP2	1;3	Expresses dsRNA for RNAi of AlCR2 (FBgn0036789) under UAS control. May be segregating TM3, Sb[1], TRiP.	28450	28450	399	NULL	BDRC	36888	Dmel	28450_4_rotated	25042
FBgn0036789	FBst0036888			UAS-AlCR2 RNAi	597	1436	2125	1	19	Partial PCV	Partial	y[1] sc[*] v[1]; P{y[+t7.7] v[+t1.8]=TRiP.GL01063}attP2	1;3	Expresses dsRNA for RNAi of AlCR2 (FBgn0036789) under UAS control. May be segregating TM3, Sb[1], TRiP.	28450	28450	399	NULL	BDRC	36888	Dmel	28450_6_rotated	26700
FBgn0036789	FBst0036888			UAS-AlCR2 RNAi	597	1436	2125	1	19	Partial PCV	Partial	y[1] sc[*] v[1]; P{y[+t7.7] v[+t1.8]=TRiP.GL01063}attP2	1;3	Expresses dsRNA for RNAi of AlCR2 (FBgn0036789) under UAS control. May be segregating TM3, Sb[1], TRiP.	28450	28450	399	NULL	BDRC	36888	Dmel	28450_8_rotated	24195
FBgn0036789	FBst0036888			UAS-AlCR2 RNAi	597	1436	2125	1	19	Partial PCV	Partial	y[1] sc[*] v[1]; P{y[+t7.7] v[+t1.8]=TRiP.GL01063}attP2	1;3	Expresses dsRNA for RNAi of AlCR2 (FBgn0036789) under UAS control. May be segregating TM3, Sb[1], TRiP.	28450	28450	399	NULL	BDRC	36888	Dmel	28450_9_rotated	25314
FBgn0036789	FBst0036888			UAS-AlCR2 RNAi	597	1436	2125	1	25	Missing ACV	Missing	y[1] sc[*] v[1]; P{y[+t7.7] v[+t1.8]=TRiP.GL01063}attP2	1;3	Expresses dsRNA for RNAi of AlCR2 (FBgn0036789) under UAS control. May be segregating TM3, Sb[1], TRiP.	28450	28450	399	NULL	BDRC	36888	Dmel	28450_10_rotated	25722
FBgn0036789	FBst0036888			UAS-AlCR2 RNAi	597	1436	2125	1	25	Missing ACV	Missing	y[1] sc[*] v[1]; P{y[+t7.7] v[+t1.8]=TRiP.GL01063}attP2	1;3	Expresses dsRNA for RNAi of AlCR2 (FBgn0036789) under UAS control. May be segregating TM3, Sb[1], TRiP.	28450	28450	399	NULL	BDRC	36888	Dmel	28450_1_rotated	25990
FBgn0036789	FBst0036888			UAS-AlCR2 RNAi	597	1436	2125	1	25	Missing ACV	Missing	y[1] sc[*] v[1]; P{y[+t7.7] v[+t1.8]=TRiP.GL01063}attP2	1;3	Expresses dsRNA for RNAi of AlCR2 (FBgn0036789) under UAS control. May be segregating TM3, Sb[1], TRiP.	28450	28450	399	NULL	BDRC	36888	Dmel	28450_4_rotated	25042
FBgn0036789	FBst0036888			UAS-AlCR2 RNAi	597	1436	2125	1	25	Missing ACV	Missing	y[1] sc[*] v[1]; P{y[+t7.7] v[+t1.8]=TRiP.GL01063}attP2	1;3	Expresses dsRNA for RNAi of AlCR2 (FBgn0036789) under UAS control. May be segregating TM3, Sb[1], TRiP.	28450	28450	399	NULL	BDRC	36888	Dmel	28450_6_rotated	26700
FBgn0036789	FBst0036888			UAS-AlCR2 RNAi	597	1436	2125	1	25	Missing ACV	Missing	y[1] sc[*] v[1]; P{y[+t7.7] v[+t1.8]=TRiP.GL01063}attP2	1;3	Expresses dsRNA for RNAi of AlCR2 (FBgn0036789) under UAS control. May be segregating TM3, Sb[1], TRiP.	28450	28450	399	NULL	BDRC	36888	Dmel	28450_8_rotated	24195
FBgn0036789	FBst0036888			UAS-AlCR2 RNAi	597	1436	2125	1	25	Missing ACV	Missing	y[1] sc[*] v[1]; P{y[+t7.7] v[+t1.8]=TRiP.GL01063}attP2	1;3	Expresses dsRNA for RNAi of AlCR2 (FBgn0036789) under UAS control. May be segregating TM3, Sb[1], TRiP.	28450	28450	399	NULL	BDRC	36888	Dmel	28450_9_rotated	25314
FBgn0036789	FBst0036888			UAS-AlCR2 RNAi	597	1436	2125	1	10	Bifurcation L5	Bifurcation	y[1] sc[*] v[1]; P{y[+t7.7] v[+t1.8]=TRiP.GL01063}attP2	1;3	Expresses dsRNA for RNAi of AlCR2 (FBgn0036789) under UAS control. May be segregating TM3, Sb[1], TRiP.	28451	28451	399	NULL	BDRC	36888	Dmel	28451_10_rotated	25224
FBgn0036789	FBst0036888			UAS-AlCR2 RNAi	597	1436	2125	1	10	Bifurcation L5	Bifurcation	y[1] sc[*] v[1]; P{y[+t7.7] v[+t1.8]=TRiP.GL01063}attP2	1;3	Expresses dsRNA for RNAi of AlCR2 (FBgn0036789) under UAS control. May be segregating TM3, Sb[1], TRiP.	28451	28451	399	NULL	BDRC	36888	Dmel	28451_1_rotated	24946
FBgn0036789	FBst0036888			UAS-AlCR2 RNAi	597	1436	2125	1	10	Bifurcation L5	Bifurcation	y[1] sc[*] v[1]; P{y[+t7.7] v[+t1.8]=TRiP.GL01063}attP2	1;3	Expresses dsRNA for RNAi of AlCR2 (FBgn0036789) under UAS control. May be segregating TM3, Sb[1], TRiP.	28451	28451	399	NULL	BDRC	36888	Dmel	28451_4_rotated	23527
FBgn0036789	FBst0036888			UAS-AlCR2 RNAi	597	1436	2125	1	10	Bifurcation L5	Bifurcation	y[1] sc[*] v[1]; P{y[+t7.7] v[+t1.8]=TRiP.GL01063}attP2	1;3	Expresses dsRNA for RNAi of AlCR2 (FBgn0036789) under UAS control. May be segregating TM3, Sb[1], TRiP.	28451	28451	399	NULL	BDRC	36888	Dmel	28451_5_rotated	24899
FBgn0036789	FBst0036888			UAS-AlCR2 RNAi	597	1436	2125	1	10	Bifurcation L5	Bifurcation	y[1] sc[*] v[1]; P{y[+t7.7] v[+t1.8]=TRiP.GL01063}attP2	1;3	Expresses dsRNA for RNAi of AlCR2 (FBgn0036789) under UAS control. May be segregating TM3, Sb[1], TRiP.	28451	28451	399	NULL	BDRC	36888	Dmel	28451_8_rotated	25338
FBgn0036789	FBst0036888			UAS-AlCR2 RNAi	597	1436	2125	1	19	Partial PCV	Partial	y[1] sc[*] v[1]; P{y[+t7.7] v[+t1.8]=TRiP.GL01063}attP2	1;3	Expresses dsRNA for RNAi of AlCR2 (FBgn0036789) under UAS control. May be segregating TM3, Sb[1], TRiP.	28451	28451	399	NULL	BDRC	36888	Dmel	28451_10_rotated	25224
FBgn0036789	FBst0036888			UAS-AlCR2 RNAi	597	1436	2125	1	19	Partial PCV	Partial	y[1] sc[*] v[1]; P{y[+t7.7] v[+t1.8]=TRiP.GL01063}attP2	1;3	Expresses dsRNA for RNAi of AlCR2 (FBgn0036789) under UAS control. May be segregating TM3, Sb[1], TRiP.	28451	28451	399	NULL	BDRC	36888	Dmel	28451_1_rotated	24946
FBgn0036789	FBst0036888			UAS-AlCR2 RNAi	597	1436	2125	1	19	Partial PCV	Partial	y[1] sc[*] v[1]; P{y[+t7.7] v[+t1.8]=TRiP.GL01063}attP2	1;3	Expresses dsRNA for RNAi of AlCR2 (FBgn0036789) under UAS control. May be segregating TM3, Sb[1], TRiP.	28451	28451	399	NULL	BDRC	36888	Dmel	28451_4_rotated	23527
FBgn0036789	FBst0036888			UAS-AlCR2 RNAi	597	1436	2125	1	19	Partial PCV	Partial	y[1] sc[*] v[1]; P{y[+t7.7] v[+t1.8]=TRiP.GL01063}attP2	1;3	Expresses dsRNA for RNAi of AlCR2 (FBgn0036789) under UAS control. May be segregating TM3, Sb[1], TRiP.	28451	28451	399	NULL	BDRC	36888	Dmel	28451_5_rotated	24899
FBgn0036789	FBst0036888			UAS-AlCR2 RNAi	597	1436	2125	1	19	Partial PCV	Partial	y[1] sc[*] v[1]; P{y[+t7.7] v[+t1.8]=TRiP.GL01063}attP2	1;3	Expresses dsRNA for RNAi of AlCR2 (FBgn0036789) under UAS control. May be segregating TM3, Sb[1], TRiP.	28451	28451	399	NULL	BDRC	36888	Dmel	28451_8_rotated	25338
FBgn0036789	FBst0036888			UAS-AlCR2 RNAi	597	1436	2125	1	25	Missing ACV	Missing	y[1] sc[*] v[1]; P{y[+t7.7] v[+t1.8]=TRiP.GL01063}attP2	1;3	Expresses dsRNA for RNAi of AlCR2 (FBgn0036789) under UAS control. May be segregating TM3, Sb[1], TRiP.	28451	28451	399	NULL	BDRC	36888	Dmel	28451_10_rotated	25224
FBgn0036789	FBst0036888			UAS-AlCR2 RNAi	597	1436	2125	1	25	Missing ACV	Missing	y[1] sc[*] v[1]; P{y[+t7.7] v[+t1.8]=TRiP.GL01063}attP2	1;3	Expresses dsRNA for RNAi of AlCR2 (FBgn0036789) under UAS control. May be segregating TM3, Sb[1], TRiP.	28451	28451	399	NULL	BDRC	36888	Dmel	28451_1_rotated	24946
FBgn0036789	FBst0036888			UAS-AlCR2 RNAi	597	1436	2125	1	25	Missing ACV	Missing	y[1] sc[*] v[1]; P{y[+t7.7] v[+t1.8]=TRiP.GL01063}attP2	1;3	Expresses dsRNA for RNAi of AlCR2 (FBgn0036789) under UAS control. May be segregating TM3, Sb[1], TRiP.	28451	28451	399	NULL	BDRC	36888	Dmel	28451_4_rotated	23527
FBgn0036789	FBst0036888			UAS-AlCR2 RNAi	597	1436	2125	1	25	Missing ACV	Missing	y[1] sc[*] v[1]; P{y[+t7.7] v[+t1.8]=TRiP.GL01063}attP2	1;3	Expresses dsRNA for RNAi of AlCR2 (FBgn0036789) under UAS control. May be segregating TM3, Sb[1], TRiP.	28451	28451	399	NULL	BDRC	36888	Dmel	28451_5_rotated	24899
FBgn0036789	FBst0036888			UAS-AlCR2 RNAi	597	1436	2125	1	25	Missing ACV	Missing	y[1] sc[*] v[1]; P{y[+t7.7] v[+t1.8]=TRiP.GL01063}attP2	1;3	Expresses dsRNA for RNAi of AlCR2 (FBgn0036789) under UAS control. May be segregating TM3, Sb[1], TRiP.	28451	28451	399	NULL	BDRC	36888	Dmel	28451_8_rotated	25338
FBgn0038139	FBst0036827			UAS-CG8795 RNAi	609	1436	2124	1	27	Bending along PD (long) axis towards dorsal	Bending/doming	y[1] sc[*] v[1]; P{y[+t7.7] v[+t1.8]=TRiP.GL01060}attP2	1;3	Expresses dsRNA for RNAi of CG8795 (FBgn0038139) under UAS control, TRiP.	28471	28471	405	NULL	BDRC	36827	Dmel	28471_10_rotated	28695
FBgn0038139	FBst0036827			UAS-CG8795 RNAi	609	1436	2124	1	27	Bending along PD (long) axis towards dorsal	Bending/doming	y[1] sc[*] v[1]; P{y[+t7.7] v[+t1.8]=TRiP.GL01060}attP2	1;3	Expresses dsRNA for RNAi of CG8795 (FBgn0038139) under UAS control, TRiP.	28471	28471	405	NULL	BDRC	36827	Dmel	28471_12_rotated	28328
FBgn0038139	FBst0036827			UAS-CG8795 RNAi	609	1436	2124	1	27	Bending along PD (long) axis towards dorsal	Bending/doming	y[1] sc[*] v[1]; P{y[+t7.7] v[+t1.8]=TRiP.GL01060}attP2	1;3	Expresses dsRNA for RNAi of CG8795 (FBgn0038139) under UAS control, TRiP.	28471	28471	405	NULL	BDRC	36827	Dmel	28471_13_rotated	28293
FBgn0038139	FBst0036827			UAS-CG8795 RNAi	609	1436	2124	1	27	Bending along PD (long) axis towards dorsal	Bending/doming	y[1] sc[*] v[1]; P{y[+t7.7] v[+t1.8]=TRiP.GL01060}attP2	1;3	Expresses dsRNA for RNAi of CG8795 (FBgn0038139) under UAS control, TRiP.	28471	28471	405	NULL	BDRC	36827	Dmel	28471_14_rotated	29291
FBgn0038139	FBst0036827			UAS-CG8795 RNAi	609	1436	2124	1	27	Bending along PD (long) axis towards dorsal	Bending/doming	y[1] sc[*] v[1]; P{y[+t7.7] v[+t1.8]=TRiP.GL01060}attP2	1;3	Expresses dsRNA for RNAi of CG8795 (FBgn0038139) under UAS control, TRiP.	28471	28471	405	NULL	BDRC	36827	Dmel	28471_1_rotated	29129
FBgn0038139	FBst0036827			UAS-CG8795 RNAi	609	1436	2124	1	27	Bending along PD (long) axis towards dorsal	Bending/doming	y[1] sc[*] v[1]; P{y[+t7.7] v[+t1.8]=TRiP.GL01060}attP2	1;3	Expresses dsRNA for RNAi of CG8795 (FBgn0038139) under UAS control, TRiP.	28471	28471	405	NULL	BDRC	36827	Dmel	28471_3_rotated	28946
FBgn0038139	FBst0036827			UAS-CG8795 RNAi	609	1436	2124	1	27	Bending along PD (long) axis towards dorsal	Bending/doming	y[1] sc[*] v[1]; P{y[+t7.7] v[+t1.8]=TRiP.GL01060}attP2	1;3	Expresses dsRNA for RNAi of CG8795 (FBgn0038139) under UAS control, TRiP.	28471	28471	405	NULL	BDRC	36827	Dmel	28471_5_rotated	29358
FBgn0038139	FBst0036827			UAS-CG8795 RNAi	609	1436	2124	1	27	Bending along PD (long) axis towards dorsal	Bending/doming	y[1] sc[*] v[1]; P{y[+t7.7] v[+t1.8]=TRiP.GL01060}attP2	1;3	Expresses dsRNA for RNAi of CG8795 (FBgn0038139) under UAS control, TRiP.	28471	28471	405	NULL	BDRC	36827	Dmel	28471_6_rotated	28496
FBgn0038139	FBst0036827			UAS-CG8795 RNAi	609	1436	2124	1	27	Bending along PD (long) axis towards dorsal	Bending/doming	y[1] sc[*] v[1]; P{y[+t7.7] v[+t1.8]=TRiP.GL01060}attP2	1;3	Expresses dsRNA for RNAi of CG8795 (FBgn0038139) under UAS control, TRiP.	28471	28471	405	NULL	BDRC	36827	Dmel	28471_9_rotated	29307
FBgn0004168	FBst0033885			UAS-5-HT1A RNAi	636	1436	2122	1	27	Bending along PD (long) axis towards dorsal	Bending/doming	y[1] sc[*] v[1]; P{y[+t7.7] v[+t1.8]=TRiP.HMS00823}attP2	1;3	Expresses dsRNA for RNAi of 5-HT1A (FBgn0004168) under UAS control, TRiP.	28472	28472	393	636	BDRC	33885	Dmel	28472_10_rotated	25073
FBgn0004168	FBst0033885			UAS-5-HT1A RNAi	636	1436	2122	1	27	Bending along PD (long) axis towards dorsal	Bending/doming	y[1] sc[*] v[1]; P{y[+t7.7] v[+t1.8]=TRiP.HMS00823}attP2	1;3	Expresses dsRNA for RNAi of 5-HT1A (FBgn0004168) under UAS control, TRiP.	28472	28472	393	636	BDRC	33885	Dmel	28472_11_rotated	26197
FBgn0004168	FBst0033885			UAS-5-HT1A RNAi	636	1436	2122	1	27	Bending along PD (long) axis towards dorsal	Bending/doming	y[1] sc[*] v[1]; P{y[+t7.7] v[+t1.8]=TRiP.HMS00823}attP2	1;3	Expresses dsRNA for RNAi of 5-HT1A (FBgn0004168) under UAS control, TRiP.	28472	28472	393	636	BDRC	33885	Dmel	28472_14_rotated	27627
FBgn0004168	FBst0033885			UAS-5-HT1A RNAi	636	1436	2122	1	27	Bending along PD (long) axis towards dorsal	Bending/doming	y[1] sc[*] v[1]; P{y[+t7.7] v[+t1.8]=TRiP.HMS00823}attP2	1;3	Expresses dsRNA for RNAi of 5-HT1A (FBgn0004168) under UAS control, TRiP.	28472	28472	393	636	BDRC	33885	Dmel	28472_2_rotated	27203
FBgn0004168	FBst0033885			UAS-5-HT1A RNAi	636	1436	2122	1	27	Bending along PD (long) axis towards dorsal	Bending/doming	y[1] sc[*] v[1]; P{y[+t7.7] v[+t1.8]=TRiP.HMS00823}attP2	1;3	Expresses dsRNA for RNAi of 5-HT1A (FBgn0004168) under UAS control, TRiP.	28472	28472	393	636	BDRC	33885	Dmel	28472_3_rotated	27281
FBgn0004168	FBst0033885			UAS-5-HT1A RNAi	636	1436	2122	1	27	Bending along PD (long) axis towards dorsal	Bending/doming	y[1] sc[*] v[1]; P{y[+t7.7] v[+t1.8]=TRiP.HMS00823}attP2	1;3	Expresses dsRNA for RNAi of 5-HT1A (FBgn0004168) under UAS control, TRiP.	28472	28472	393	636	BDRC	33885	Dmel	28472_4_rotated	27904
FBgn0004168	FBst0033885			UAS-5-HT1A RNAi	636	1436	2122	1	27	Bending along PD (long) axis towards dorsal	Bending/doming	y[1] sc[*] v[1]; P{y[+t7.7] v[+t1.8]=TRiP.HMS00823}attP2	1;3	Expresses dsRNA for RNAi of 5-HT1A (FBgn0004168) under UAS control, TRiP.	28472	28472	393	636	BDRC	33885	Dmel	28472_5_rotated	25830
FBgn0004168	FBst0033885			UAS-5-HT1A RNAi	636	1436	2122	1	27	Bending along PD (long) axis towards dorsal	Bending/doming	y[1] sc[*] v[1]; P{y[+t7.7] v[+t1.8]=TRiP.HMS00823}attP2	1;3	Expresses dsRNA for RNAi of 5-HT1A (FBgn0004168) under UAS control, TRiP.	28472	28472	393	636	BDRC	33885	Dmel	28472_6_rotated	28378
FBgn0004168	FBst0033885			UAS-5-HT1A RNAi	636	1436	2122	1	27	Bending along PD (long) axis towards dorsal	Bending/doming	y[1] sc[*] v[1]; P{y[+t7.7] v[+t1.8]=TRiP.HMS00823}attP2	1;3	Expresses dsRNA for RNAi of 5-HT1A (FBgn0004168) under UAS control, TRiP.	28472	28472	393	636	BDRC	33885	Dmel	28472_8_rotated	26701
FBgn0004168	FBst0033885			UAS-5-HT1A RNAi	636	1436	2122	1	27	Bending along PD (long) axis towards dorsal	Bending/doming	y[1] sc[*] v[1]; P{y[+t7.7] v[+t1.8]=TRiP.HMS00823}attP2	1;3	Expresses dsRNA for RNAi of 5-HT1A (FBgn0004168) under UAS control, TRiP.	28472	28472	393	636	BDRC	33885	Dmel	28472_9_rotated	27915
FBgn0038139	FBst0036827			UAS-CG8795 RNAi	605	1436	2124	1	61	End curving L5	End curving	y[1] sc[*] v[1]; P{y[+t7.7] v[+t1.8]=TRiP.GL01060}attP2	1;3	Expresses dsRNA for RNAi of CG8795 (FBgn0038139) under UAS control, TRiP.	28473	28473	384	NULL	BDRC	36827	Dmel	28473_9_rotated	25194
FBgn0016797	FBst0027568			UAS-fz2 RNAi	1688	1346	1525	NULL	NULL	NULL	NULL	y[1] v[1]; P{y[+t7.7] v[+t1.8]=TRiP.JF02722}attP2	1;3	Expresses dsRNA for RNAi of fz2 (FBgn0016797) under UAS control, TRiP.	32507	32507	NULL	NULL	BDRC	27568	Dmel	32507_1_rotated	21871
FBgn0016797	FBst0027568			UAS-fz2 RNAi	1688	1346	1525	NULL	NULL	NULL	NULL	y[1] v[1]; P{y[+t7.7] v[+t1.8]=TRiP.JF02722}attP2	1;3	Expresses dsRNA for RNAi of fz2 (FBgn0016797) under UAS control, TRiP.	32507	32507	NULL	NULL	BDRC	27568	Dmel	32507_7_rotated	20763
FBgn0031770	FBst0026733			UAS-CG13995 RNAi	594	1436	2099	1	60	End curving L4	End curving	y[1] v[1]; P{y[+t7.7] v[+t1.8]=TRiP.JF02275}attP2	1;3	Expresses dsRNA for RNAi of CG13995 (FBgn0031770) under UAS control, TRiP.	32510	32510	669	594	BDRC	26733	Dmel	32510_11_rotated	24280
FBgn0031770	FBst0026733			UAS-CG13995 RNAi	594	1436	2099	1	60	End curving L4	End curving	y[1] v[1]; P{y[+t7.7] v[+t1.8]=TRiP.JF02275}attP2	1;3	Expresses dsRNA for RNAi of CG13995 (FBgn0031770) under UAS control, TRiP.	32510	32510	669	594	BDRC	26733	Dmel	32510_13_rotated	25903
FBgn0031770	FBst0026733			UAS-CG13995 RNAi	594	1436	2099	1	60	End curving L4	End curving	y[1] v[1]; P{y[+t7.7] v[+t1.8]=TRiP.JF02275}attP2	1;3	Expresses dsRNA for RNAi of CG13995 (FBgn0031770) under UAS control, TRiP.	32510	32510	669	594	BDRC	26733	Dmel	32510_6_rotated	23727
FBgn0031770	FBst0026733			UAS-CG13995 RNAi	594	1436	2099	1	60	End curving L4	End curving	y[1] v[1]; P{y[+t7.7] v[+t1.8]=TRiP.JF02275}attP2	1;3	Expresses dsRNA for RNAi of CG13995 (FBgn0031770) under UAS control, TRiP.	32510	32510	669	594	BDRC	26733	Dmel	32510_8_rotated	24965
FBgn0031770	FBst0026733			UAS-CG13995 RNAi	594	1436	2099	1	60	End curving L4	End curving	y[1] v[1]; P{y[+t7.7] v[+t1.8]=TRiP.JF02275}attP2	1;3	Expresses dsRNA for RNAi of CG13995 (FBgn0031770) under UAS control, TRiP.	32510	32510	669	594	BDRC	26733	Dmel	32510_9_rotated	24986
FBgn0031770	FBst0026733			UAS-CG13995 RNAi	594	1436	2099	1	61	End curving L5	End curving	y[1] v[1]; P{y[+t7.7] v[+t1.8]=TRiP.JF02275}attP2	1;3	Expresses dsRNA for RNAi of CG13995 (FBgn0031770) under UAS control, TRiP.	32510	32510	669	594	BDRC	26733	Dmel	32510_11_rotated	24280
FBgn0031770	FBst0026733			UAS-CG13995 RNAi	594	1436	2099	1	61	End curving L5	End curving	y[1] v[1]; P{y[+t7.7] v[+t1.8]=TRiP.JF02275}attP2	1;3	Expresses dsRNA for RNAi of CG13995 (FBgn0031770) under UAS control, TRiP.	32510	32510	669	594	BDRC	26733	Dmel	32510_13_rotated	25903
FBgn0031770	FBst0026733			UAS-CG13995 RNAi	594	1436	2099	1	61	End curving L5	End curving	y[1] v[1]; P{y[+t7.7] v[+t1.8]=TRiP.JF02275}attP2	1;3	Expresses dsRNA for RNAi of CG13995 (FBgn0031770) under UAS control, TRiP.	32510	32510	669	594	BDRC	26733	Dmel	32510_6_rotated	23727
FBgn0031770	FBst0026733			UAS-CG13995 RNAi	594	1436	2099	1	61	End curving L5	End curving	y[1] v[1]; P{y[+t7.7] v[+t1.8]=TRiP.JF02275}attP2	1;3	Expresses dsRNA for RNAi of CG13995 (FBgn0031770) under UAS control, TRiP.	32510	32510	669	594	BDRC	26733	Dmel	32510_8_rotated	24965
FBgn0031770	FBst0026733			UAS-CG13995 RNAi	594	1436	2099	1	61	End curving L5	End curving	y[1] v[1]; P{y[+t7.7] v[+t1.8]=TRiP.JF02275}attP2	1;3	Expresses dsRNA for RNAi of CG13995 (FBgn0031770) under UAS control, TRiP.	32510	32510	669	594	BDRC	26733	Dmel	32510_9_rotated	24986
FBgn0031770	FBst0026733			UAS-CG13995 RNAi	594	1436	2099	1	60	End curving L4	End curving	y[1] v[1]; P{y[+t7.7] v[+t1.8]=TRiP.JF02275}attP2	1;3	Expresses dsRNA for RNAi of CG13995 (FBgn0031770) under UAS control, TRiP.	32511	32511	669	594	BDRC	26733	Dmel	32511_11_rotated	26893
FBgn0031770	FBst0026733			UAS-CG13995 RNAi	594	1436	2099	1	60	End curving L4	End curving	y[1] v[1]; P{y[+t7.7] v[+t1.8]=TRiP.JF02275}attP2	1;3	Expresses dsRNA for RNAi of CG13995 (FBgn0031770) under UAS control, TRiP.	32511	32511	669	594	BDRC	26733	Dmel	32511_1_rotated	23546
FBgn0031770	FBst0026733			UAS-CG13995 RNAi	594	1436	2099	1	60	End curving L4	End curving	y[1] v[1]; P{y[+t7.7] v[+t1.8]=TRiP.JF02275}attP2	1;3	Expresses dsRNA for RNAi of CG13995 (FBgn0031770) under UAS control, TRiP.	32511	32511	669	594	BDRC	26733	Dmel	32511_2_rotated	25007
FBgn0031770	FBst0026733			UAS-CG13995 RNAi	594	1436	2099	1	60	End curving L4	End curving	y[1] v[1]; P{y[+t7.7] v[+t1.8]=TRiP.JF02275}attP2	1;3	Expresses dsRNA for RNAi of CG13995 (FBgn0031770) under UAS control, TRiP.	32511	32511	669	594	BDRC	26733	Dmel	32511_3_rotated	23776
FBgn0031770	FBst0026733			UAS-CG13995 RNAi	594	1436	2099	1	60	End curving L4	End curving	y[1] v[1]; P{y[+t7.7] v[+t1.8]=TRiP.JF02275}attP2	1;3	Expresses dsRNA for RNAi of CG13995 (FBgn0031770) under UAS control, TRiP.	32511	32511	669	594	BDRC	26733	Dmel	32511_4_rotated	24079
FBgn0031770	FBst0026733			UAS-CG13995 RNAi	594	1436	2099	1	60	End curving L4	End curving	y[1] v[1]; P{y[+t7.7] v[+t1.8]=TRiP.JF02275}attP2	1;3	Expresses dsRNA for RNAi of CG13995 (FBgn0031770) under UAS control, TRiP.	32511	32511	669	594	BDRC	26733	Dmel	32511_5_rotated	24051
FBgn0031770	FBst0026733			UAS-CG13995 RNAi	594	1436	2099	1	60	End curving L4	End curving	y[1] v[1]; P{y[+t7.7] v[+t1.8]=TRiP.JF02275}attP2	1;3	Expresses dsRNA for RNAi of CG13995 (FBgn0031770) under UAS control, TRiP.	32511	32511	669	594	BDRC	26733	Dmel	32511_7_rotated	23941
FBgn0031770	FBst0026733			UAS-CG13995 RNAi	594	1436	2099	1	60	End curving L4	End curving	y[1] v[1]; P{y[+t7.7] v[+t1.8]=TRiP.JF02275}attP2	1;3	Expresses dsRNA for RNAi of CG13995 (FBgn0031770) under UAS control, TRiP.	32511	32511	669	594	BDRC	26733	Dmel	32511_8_rotated	24893
FBgn0031770	FBst0026733			UAS-CG13995 RNAi	594	1436	2099	1	60	End curving L4	End curving	y[1] v[1]; P{y[+t7.7] v[+t1.8]=TRiP.JF02275}attP2	1;3	Expresses dsRNA for RNAi of CG13995 (FBgn0031770) under UAS control, TRiP.	32511	32511	669	594	BDRC	26733	Dmel	32511_9_rotated	25259
FBgn0031770	FBst0026733			UAS-CG13995 RNAi	594	1436	2099	1	61	End curving L5	End curving	y[1] v[1]; P{y[+t7.7] v[+t1.8]=TRiP.JF02275}attP2	1;3	Expresses dsRNA for RNAi of CG13995 (FBgn0031770) under UAS control, TRiP.	32511	32511	669	594	BDRC	26733	Dmel	32511_11_rotated	26893
FBgn0031770	FBst0026733			UAS-CG13995 RNAi	594	1436	2099	1	61	End curving L5	End curving	y[1] v[1]; P{y[+t7.7] v[+t1.8]=TRiP.JF02275}attP2	1;3	Expresses dsRNA for RNAi of CG13995 (FBgn0031770) under UAS control, TRiP.	32511	32511	669	594	BDRC	26733	Dmel	32511_1_rotated	23546
FBgn0031770	FBst0026733			UAS-CG13995 RNAi	594	1436	2099	1	61	End curving L5	End curving	y[1] v[1]; P{y[+t7.7] v[+t1.8]=TRiP.JF02275}attP2	1;3	Expresses dsRNA for RNAi of CG13995 (FBgn0031770) under UAS control, TRiP.	32511	32511	669	594	BDRC	26733	Dmel	32511_2_rotated	25007
FBgn0031770	FBst0026733			UAS-CG13995 RNAi	594	1436	2099	1	61	End curving L5	End curving	y[1] v[1]; P{y[+t7.7] v[+t1.8]=TRiP.JF02275}attP2	1;3	Expresses dsRNA for RNAi of CG13995 (FBgn0031770) under UAS control, TRiP.	32511	32511	669	594	BDRC	26733	Dmel	32511_3_rotated	23776
FBgn0031770	FBst0026733			UAS-CG13995 RNAi	594	1436	2099	1	61	End curving L5	End curving	y[1] v[1]; P{y[+t7.7] v[+t1.8]=TRiP.JF02275}attP2	1;3	Expresses dsRNA for RNAi of CG13995 (FBgn0031770) under UAS control, TRiP.	32511	32511	669	594	BDRC	26733	Dmel	32511_4_rotated	24079
FBgn0031770	FBst0026733			UAS-CG13995 RNAi	594	1436	2099	1	61	End curving L5	End curving	y[1] v[1]; P{y[+t7.7] v[+t1.8]=TRiP.JF02275}attP2	1;3	Expresses dsRNA for RNAi of CG13995 (FBgn0031770) under UAS control, TRiP.	32511	32511	669	594	BDRC	26733	Dmel	32511_5_rotated	24051
FBgn0031770	FBst0026733			UAS-CG13995 RNAi	594	1436	2099	1	61	End curving L5	End curving	y[1] v[1]; P{y[+t7.7] v[+t1.8]=TRiP.JF02275}attP2	1;3	Expresses dsRNA for RNAi of CG13995 (FBgn0031770) under UAS control, TRiP.	32511	32511	669	594	BDRC	26733	Dmel	32511_7_rotated	23941
FBgn0031770	FBst0026733			UAS-CG13995 RNAi	594	1436	2099	1	61	End curving L5	End curving	y[1] v[1]; P{y[+t7.7] v[+t1.8]=TRiP.JF02275}attP2	1;3	Expresses dsRNA for RNAi of CG13995 (FBgn0031770) under UAS control, TRiP.	32511	32511	669	594	BDRC	26733	Dmel	32511_8_rotated	24893
FBgn0031770	FBst0026733			UAS-CG13995 RNAi	594	1436	2099	1	61	End curving L5	End curving	y[1] v[1]; P{y[+t7.7] v[+t1.8]=TRiP.JF02275}attP2	1;3	Expresses dsRNA for RNAi of CG13995 (FBgn0031770) under UAS control, TRiP.	32511	32511	669	594	BDRC	26733	Dmel	32511_9_rotated	25259
FBgn0033579	FBst0029419			UAS-CG13229 RNAi	592	1436	2110	1	10	Bifurcation L5	Bifurcation	y[1] v[1]; P{y[+t7.7] v[+t1.8]=TRiP.JF03355}attP2	1;3	Expresses dsRNA for RNAi of CG13229 (FBgn0033579) under UAS control, TRiP.	32522	32522	662	NULL	BDRC	29419	Dmel	32522_10_rotated	26475
FBgn0033579	FBst0029419			UAS-CG13229 RNAi	592	1436	2110	1	10	Bifurcation L5	Bifurcation	y[1] v[1]; P{y[+t7.7] v[+t1.8]=TRiP.JF03355}attP2	1;3	Expresses dsRNA for RNAi of CG13229 (FBgn0033579) under UAS control, TRiP.	32522	32522	662	NULL	BDRC	29419	Dmel	32522_11_rotated	25663
FBgn0033579	FBst0029419			UAS-CG13229 RNAi	592	1436	2110	1	10	Bifurcation L5	Bifurcation	y[1] v[1]; P{y[+t7.7] v[+t1.8]=TRiP.JF03355}attP2	1;3	Expresses dsRNA for RNAi of CG13229 (FBgn0033579) under UAS control, TRiP.	32522	32522	662	NULL	BDRC	29419	Dmel	32522_13_rotated	25147
FBgn0033579	FBst0029419			UAS-CG13229 RNAi	592	1436	2110	1	10	Bifurcation L5	Bifurcation	y[1] v[1]; P{y[+t7.7] v[+t1.8]=TRiP.JF03355}attP2	1;3	Expresses dsRNA for RNAi of CG13229 (FBgn0033579) under UAS control, TRiP.	32522	32522	662	NULL	BDRC	29419	Dmel	32522_1_rotated	26969
FBgn0033579	FBst0029419			UAS-CG13229 RNAi	592	1436	2110	1	10	Bifurcation L5	Bifurcation	y[1] v[1]; P{y[+t7.7] v[+t1.8]=TRiP.JF03355}attP2	1;3	Expresses dsRNA for RNAi of CG13229 (FBgn0033579) under UAS control, TRiP.	32522	32522	662	NULL	BDRC	29419	Dmel	32522_2_rotated	22016
FBgn0033579	FBst0029419			UAS-CG13229 RNAi	592	1436	2110	1	10	Bifurcation L5	Bifurcation	y[1] v[1]; P{y[+t7.7] v[+t1.8]=TRiP.JF03355}attP2	1;3	Expresses dsRNA for RNAi of CG13229 (FBgn0033579) under UAS control, TRiP.	32522	32522	662	NULL	BDRC	29419	Dmel	32522_5_rotated	25146
FBgn0033579	FBst0029419			UAS-CG13229 RNAi	592	1436	2110	1	10	Bifurcation L5	Bifurcation	y[1] v[1]; P{y[+t7.7] v[+t1.8]=TRiP.JF03355}attP2	1;3	Expresses dsRNA for RNAi of CG13229 (FBgn0033579) under UAS control, TRiP.	32522	32522	662	NULL	BDRC	29419	Dmel	32522_8_rotated	27328
FBgn0033579	FBst0029419			UAS-CG13229 RNAi	592	1436	2110	1	10	Bifurcation L5	Bifurcation	y[1] v[1]; P{y[+t7.7] v[+t1.8]=TRiP.JF03355}attP2	1;3	Expresses dsRNA for RNAi of CG13229 (FBgn0033579) under UAS control, TRiP.	32522	32522	662	NULL	BDRC	29419	Dmel	32522_9_rotated	26405
FBgn0033579	FBst0029419			UAS-CG13229 RNAi	592	1436	2110	1	61	End curving L5	End curving	y[1] v[1]; P{y[+t7.7] v[+t1.8]=TRiP.JF03355}attP2	1;3	Expresses dsRNA for RNAi of CG13229 (FBgn0033579) under UAS control, TRiP.	32522	32522	662	NULL	BDRC	29419	Dmel	32522_10_rotated	26475
FBgn0033579	FBst0029419			UAS-CG13229 RNAi	592	1436	2110	1	61	End curving L5	End curving	y[1] v[1]; P{y[+t7.7] v[+t1.8]=TRiP.JF03355}attP2	1;3	Expresses dsRNA for RNAi of CG13229 (FBgn0033579) under UAS control, TRiP.	32522	32522	662	NULL	BDRC	29419	Dmel	32522_11_rotated	25663
FBgn0033579	FBst0029419			UAS-CG13229 RNAi	592	1436	2110	1	61	End curving L5	End curving	y[1] v[1]; P{y[+t7.7] v[+t1.8]=TRiP.JF03355}attP2	1;3	Expresses dsRNA for RNAi of CG13229 (FBgn0033579) under UAS control, TRiP.	32522	32522	662	NULL	BDRC	29419	Dmel	32522_13_rotated	25147
FBgn0033579	FBst0029419			UAS-CG13229 RNAi	592	1436	2110	1	61	End curving L5	End curving	y[1] v[1]; P{y[+t7.7] v[+t1.8]=TRiP.JF03355}attP2	1;3	Expresses dsRNA for RNAi of CG13229 (FBgn0033579) under UAS control, TRiP.	32522	32522	662	NULL	BDRC	29419	Dmel	32522_1_rotated	26969
FBgn0033579	FBst0029419			UAS-CG13229 RNAi	592	1436	2110	1	61	End curving L5	End curving	y[1] v[1]; P{y[+t7.7] v[+t1.8]=TRiP.JF03355}attP2	1;3	Expresses dsRNA for RNAi of CG13229 (FBgn0033579) under UAS control, TRiP.	32522	32522	662	NULL	BDRC	29419	Dmel	32522_2_rotated	22016
FBgn0033579	FBst0029419			UAS-CG13229 RNAi	592	1436	2110	1	61	End curving L5	End curving	y[1] v[1]; P{y[+t7.7] v[+t1.8]=TRiP.JF03355}attP2	1;3	Expresses dsRNA for RNAi of CG13229 (FBgn0033579) under UAS control, TRiP.	32522	32522	662	NULL	BDRC	29419	Dmel	32522_5_rotated	25146
FBgn0033579	FBst0029419			UAS-CG13229 RNAi	592	1436	2110	1	61	End curving L5	End curving	y[1] v[1]; P{y[+t7.7] v[+t1.8]=TRiP.JF03355}attP2	1;3	Expresses dsRNA for RNAi of CG13229 (FBgn0033579) under UAS control, TRiP.	32522	32522	662	NULL	BDRC	29419	Dmel	32522_8_rotated	27328
FBgn0033579	FBst0029419			UAS-CG13229 RNAi	592	1436	2110	1	61	End curving L5	End curving	y[1] v[1]; P{y[+t7.7] v[+t1.8]=TRiP.JF03355}attP2	1;3	Expresses dsRNA for RNAi of CG13229 (FBgn0033579) under UAS control, TRiP.	32522	32522	662	NULL	BDRC	29419	Dmel	32522_9_rotated	26405
FBgn0000037	FBst0044469			UAS-mAcR-60C RNAi	599	1435	2131	NULL	NULL	NULL	NULL	y[1] v[1]; P{y[+t7.7] v[+t1.8]=TRiP.HMC02343}attP2	1;3	Expresses dsRNA for RNAi of mAcR-60C (FBgn0000037) under UAS control. May be segregating TM3, Sb[1].	32524	32524	341	NULL	BDRC	44469	Dmel	32524_3_rotated	26533
FBgn0000037	FBst0044469			UAS-mAcR-60C RNAi	599	1435	2131	0	1	Normal	Normal	y[1] v[1]; P{y[+t7.7] v[+t1.8]=TRiP.HMC02343}attP2	1;3	Expresses dsRNA for RNAi of mAcR-60C (FBgn0000037) under UAS control. May be segregating TM3, Sb[1].	32524	32524	492	NULL	BDRC	44469	Dmel	32524_3_rotated	26533
FBgn0035789	FBst0044497			UAS-mthl6 RNAi	601	1435	2132	NULL	NULL	NULL	NULL	y[1] sc[*] v[1]; P{y[+t7.7] v[+t1.8]=TRiP.HMC02432}attP2	1;3	Expresses dsRNA for RNAi of mthl6 (FBgn0035789) under UAS control.	32525	32525	337	NULL	BDRC	44497	Dmel	32525_5_rotated	24744
FBgn0035789	FBst0044497			UAS-mthl6 RNAi	601	1435	2132	0	1	Normal	Normal	y[1] sc[*] v[1]; P{y[+t7.7] v[+t1.8]=TRiP.HMC02432}attP2	1;3	Expresses dsRNA for RNAi of mthl6 (FBgn0035789) under UAS control.	32525	32525	488	NULL	BDRC	44497	Dmel	32525_5_rotated	24744
FBgn0260753	FBst0042508			UAS-Pdfr RNAi	598	1436	2126	0	1	Normal	Normal	y[1] v[1]; P{y[+t7.7] v[+t1.8]=TRiP.HMJ02073}attP40	1;2	Expresses dsRNA for RNAi of Pdfr (FBgn0260753) under UAS control. May be segregating CyO.	32527	32527	377	NULL	BDRC	42508	Dmel	32527_1_rotated	25476
FBgn0260753	FBst0042508			UAS-Pdfr RNAi	598	1436	2126	0	1	Normal	Normal	y[1] v[1]; P{y[+t7.7] v[+t1.8]=TRiP.HMJ02073}attP40	1;2	Expresses dsRNA for RNAi of Pdfr (FBgn0260753) under UAS control. May be segregating CyO.	32527	32527	377	NULL	BDRC	42508	Dmel	32527_3_rotated	26057
FBgn0038880	FBst0044068			UAS-SIFR RNAi	600	1435	2129	0	1	Normal	Normal	y[1] sc[*] v[1]; P{y[+t7.7] v[+t1.8]=TRiP.HMS02785}attP40	1;2	Expresses dsRNA for RNAi of SIFR (FBgn0038880) under UAS control. May be segregating CyO.	32528	32528	376	600	BDRC	44068	Dmel	32528_1_rotated	27742
FBgn0038880	FBst0044068			UAS-SIFR RNAi	600	1435	2129	0	1	Normal	Normal	y[1] sc[*] v[1]; P{y[+t7.7] v[+t1.8]=TRiP.HMS02785}attP40	1;2	Expresses dsRNA for RNAi of SIFR (FBgn0038880) under UAS control. May be segregating CyO.	32528	32528	376	600	BDRC	44068	Dmel	32528_2_rotated	26789
FBgn0038880	FBst0044068			UAS-SIFR RNAi	600	1435	2129	0	1	Normal	Normal	y[1] sc[*] v[1]; P{y[+t7.7] v[+t1.8]=TRiP.HMS02785}attP40	1;2	Expresses dsRNA for RNAi of SIFR (FBgn0038880) under UAS control. May be segregating CyO.	32528	32528	376	600	BDRC	44068	Dmel	32528_3_rotated	26597
FBgn0038880	FBst0044068			UAS-SIFR RNAi	600	1435	2129	0	1	Normal	Normal	y[1] sc[*] v[1]; P{y[+t7.7] v[+t1.8]=TRiP.HMS02785}attP40	1;2	Expresses dsRNA for RNAi of SIFR (FBgn0038880) under UAS control. May be segregating CyO.	32528	32528	376	600	BDRC	44068	Dmel	32528_4_rotated	29350
FBgn0038880	FBst0044068			UAS-SIFR RNAi	600	1435	2129	0	1	Normal	Normal	y[1] sc[*] v[1]; P{y[+t7.7] v[+t1.8]=TRiP.HMS02785}attP40	1;2	Expresses dsRNA for RNAi of SIFR (FBgn0038880) under UAS control. May be segregating CyO.	32528	32528	376	600	BDRC	44068	Dmel	32528_5_rotated	26422
FBgn0038541	FBst0064964			UAS-TyrRII RNAi	1524	1436	2165	0	1	Normal	Normal	y[1] sc[*] v[1]; P{y[+t7.7] v[+t1.8]=TRiP.HMC05838}attP2	1;3	Expresses dsRNA for RNAi of TyrRII (FBgn0038541) under UAS control.	32530	32530	617	NULL	BDRC	64964	Dmel	32530_1_rotated	27132
FBgn0038541	FBst0064964			UAS-TyrRII RNAi	1524	1436	2165	0	1	Normal	Normal	y[1] sc[*] v[1]; P{y[+t7.7] v[+t1.8]=TRiP.HMC05838}attP2	1;3	Expresses dsRNA for RNAi of TyrRII (FBgn0038541) under UAS control.	32530	32530	617	NULL	BDRC	64964	Dmel	32530_2_rotated	25501
FBgn0038201	FBst0027539			UAS-Pk1r RNAi	639	1436	2103	0	1	Normal	Normal	y[1] v[1]; P{y[+t7.7] v[+t1.8]=TRiP.JF02690}attP2	1;3	Expresses dsRNA for RNAi of Pk1r (FBgn0038201) under UAS control, TRiP.	32544	32544	494	NULL	BDRC	27539	Dmel	32544_1_rotated	26589
FBgn0038201	FBst0027539			UAS-Pk1r RNAi	639	1436	2103	0	1	Normal	Normal	y[1] v[1]; P{y[+t7.7] v[+t1.8]=TRiP.JF02690}attP2	1;3	Expresses dsRNA for RNAi of Pk1r (FBgn0038201) under UAS control, TRiP.	32544	32544	494	NULL	BDRC	27539	Dmel	32544_2_rotated	28396
FBgn0038201	FBst0027539			UAS-Pk1r RNAi	639	1436	2103	0	1	Normal	Normal	y[1] v[1]; P{y[+t7.7] v[+t1.8]=TRiP.JF02690}attP2	1;3	Expresses dsRNA for RNAi of Pk1r (FBgn0038201) under UAS control, TRiP.	32544	32544	494	NULL	BDRC	27539	Dmel	32544_3_rotated	25107
FBgn0039747	FBst0056866			UAS-AdoR RNAi	562	1436	2150	0	1	Normal	Normal	y[1] sc[*] v[1]; P{y[+t7.7] v[+t1.8]=TRiP.HMC03684}attP2	1;3	Expresses dsRNA for RNAi of AdoR (FBgn0039747) under UAS control.	32545	32545	387	NULL	BDRC	56866	Dmel	32545_2_rotated	24644
FBgn0085410	FBst0060109			UAS-TrissinR RNAi	544	1435	2155	0	1	Normal	Normal	y[1] sc[*] v[1]; P{y[+t7.7] v[+t1.8]=TRiP.HMC05103}attP40	1;2	Expresses dsRNA for RNAi of TrissinR (FBgn0085410) under UAS control.	32546	32546	386	NULL	BDRC	60109	Dmel	32546_3_rotated	23985
FBgn0085410	FBst0060109			UAS-TrissinR RNAi	544	1435	2155	0	1	Normal	Normal	y[1] sc[*] v[1]; P{y[+t7.7] v[+t1.8]=TRiP.HMC05103}attP40	1;2	Expresses dsRNA for RNAi of TrissinR (FBgn0085410) under UAS control.	32546	32546	386	NULL	BDRC	60109	Dmel	32546_4_rotated	26452
FBgn0031275	FBst0050622			UAS-GABA-B-R3 RNAi	554	1435	2138	0	1	Normal	Normal	y[1] v[1]; P{y[+t7.7] v[+t1.8]=TRiP.HMC02989}attP40	1;2	Expresses dsRNA for RNAi of GABA-B-R3 (FBgn0031275) under UAS control.	32548	32548	318	NULL	BDRC	50622	Dmel	32548_1_rotated	23889
FBgn0031275	FBst0050622			UAS-GABA-B-R3 RNAi	554	1435	2138	0	1	Normal	Normal	y[1] v[1]; P{y[+t7.7] v[+t1.8]=TRiP.HMC02989}attP40	1;2	Expresses dsRNA for RNAi of GABA-B-R3 (FBgn0031275) under UAS control.	32548	32548	318	NULL	BDRC	50622	Dmel	32548_3_rotated	25055
FBgn0031275	FBst0050622			UAS-GABA-B-R3 RNAi	554	1435	2138	0	1	Normal	Normal	y[1] v[1]; P{y[+t7.7] v[+t1.8]=TRiP.HMC02989}attP40	1;2	Expresses dsRNA for RNAi of GABA-B-R3 (FBgn0031275) under UAS control.	32548	32548	318	NULL	BDRC	50622	Dmel	32548_4_rotated	26366
FBgn0031275	FBst0050622			UAS-GABA-B-R3 RNAi	554	1435	2138	0	1	Normal	Normal	y[1] v[1]; P{y[+t7.7] v[+t1.8]=TRiP.HMC02989}attP40	1;2	Expresses dsRNA for RNAi of GABA-B-R3 (FBgn0031275) under UAS control.	32548	32548	318	NULL	BDRC	50622	Dmel	32548_5_rotated	27173
FBgn0004841	FBst0031884			UAS-Takr86C RNAi	637	1436	2117	1	9	Bifurcation L4	Bifurcation	y[1] v[1]; P{y[+t7.7] v[+t1.8]=TRiP.JF02160}attP2	1;3	Expresses dsRNA for RNAi of Takr86C (FBgn0004841) under UAS control, TRiP.	32557	32557	392	NULL	BDRC	31884	Dmel	32557_3_rotated	26748
FBgn0004841	FBst0031884			UAS-Takr86C RNAi	637	1436	2117	1	9	Bifurcation L4	Bifurcation	y[1] v[1]; P{y[+t7.7] v[+t1.8]=TRiP.JF02160}attP2	1;3	Expresses dsRNA for RNAi of Takr86C (FBgn0004841) under UAS control, TRiP.	32557	32557	392	NULL	BDRC	31884	Dmel	32557_5_rotated	26157
FBgn0035538	FBst0031981			UAS-DopEcR RNAi	581	1436	2119	1	8	Bifurcation L3	Bifurcation	y[1] v[1]; P{y[+t7.7] v[+t1.8]=TRiP.JF03415}attP2	1;3	Expresses dsRNA for RNAi of DopEcR (FBgn0035538) under UAS control, TRiP.	32558	32558	390	NULL	BDRC	31981	Dmel	32558_1_rotated	25630
FBgn0035538	FBst0031981			UAS-DopEcR RNAi	581	1436	2119	1	8	Bifurcation L3	Bifurcation	y[1] v[1]; P{y[+t7.7] v[+t1.8]=TRiP.JF03415}attP2	1;3	Expresses dsRNA for RNAi of DopEcR (FBgn0035538) under UAS control, TRiP.	32558	32558	390	NULL	BDRC	31981	Dmel	32558_2_rotated	25741
FBgn0035538	FBst0031981			UAS-DopEcR RNAi	581	1436	2119	1	8	Bifurcation L3	Bifurcation	y[1] v[1]; P{y[+t7.7] v[+t1.8]=TRiP.JF03415}attP2	1;3	Expresses dsRNA for RNAi of DopEcR (FBgn0035538) under UAS control, TRiP.	32558	32558	390	NULL	BDRC	31981	Dmel	32558_3_rotated	25140
FBgn0035538	FBst0031981			UAS-DopEcR RNAi	581	1436	2119	1	8	Bifurcation L3	Bifurcation	y[1] v[1]; P{y[+t7.7] v[+t1.8]=TRiP.JF03415}attP2	1;3	Expresses dsRNA for RNAi of DopEcR (FBgn0035538) under UAS control, TRiP.	32558	32558	390	NULL	BDRC	31981	Dmel	32558_4_rotated	28214
FBgn0035538	FBst0031981			UAS-DopEcR RNAi	581	1436	2119	1	8	Bifurcation L3	Bifurcation	y[1] v[1]; P{y[+t7.7] v[+t1.8]=TRiP.JF03415}attP2	1;3	Expresses dsRNA for RNAi of DopEcR (FBgn0035538) under UAS control, TRiP.	32558	32558	390	NULL	BDRC	31981	Dmel	32558_5_rotated	26794
FBgn0035538	FBst0031981			UAS-DopEcR RNAi	581	1436	2119	1	8	Bifurcation L3	Bifurcation	y[1] v[1]; P{y[+t7.7] v[+t1.8]=TRiP.JF03415}attP2	1;3	Expresses dsRNA for RNAi of DopEcR (FBgn0035538) under UAS control, TRiP.	32558	32558	390	NULL	BDRC	31981	Dmel	32558_7_rotated	27844
FBgn0035538	FBst0031981			UAS-DopEcR RNAi	581	1436	2119	1	8	Bifurcation L3	Bifurcation	y[1] v[1]; P{y[+t7.7] v[+t1.8]=TRiP.JF03415}attP2	1;3	Expresses dsRNA for RNAi of DopEcR (FBgn0035538) under UAS control, TRiP.	32558	32558	390	NULL	BDRC	31981	Dmel	32558_8_rotated	29130
FBgn0035538	FBst0031981			UAS-DopEcR RNAi	581	1436	2119	1	10	Bifurcation L5	Bifurcation	y[1] v[1]; P{y[+t7.7] v[+t1.8]=TRiP.JF03415}attP2	1;3	Expresses dsRNA for RNAi of DopEcR (FBgn0035538) under UAS control, TRiP.	32558	32558	390	NULL	BDRC	31981	Dmel	32558_1_rotated	25630
FBgn0035538	FBst0031981			UAS-DopEcR RNAi	581	1436	2119	1	10	Bifurcation L5	Bifurcation	y[1] v[1]; P{y[+t7.7] v[+t1.8]=TRiP.JF03415}attP2	1;3	Expresses dsRNA for RNAi of DopEcR (FBgn0035538) under UAS control, TRiP.	32558	32558	390	NULL	BDRC	31981	Dmel	32558_2_rotated	25741
FBgn0035538	FBst0031981			UAS-DopEcR RNAi	581	1436	2119	1	10	Bifurcation L5	Bifurcation	y[1] v[1]; P{y[+t7.7] v[+t1.8]=TRiP.JF03415}attP2	1;3	Expresses dsRNA for RNAi of DopEcR (FBgn0035538) under UAS control, TRiP.	32558	32558	390	NULL	BDRC	31981	Dmel	32558_3_rotated	25140
FBgn0035538	FBst0031981			UAS-DopEcR RNAi	581	1436	2119	1	10	Bifurcation L5	Bifurcation	y[1] v[1]; P{y[+t7.7] v[+t1.8]=TRiP.JF03415}attP2	1;3	Expresses dsRNA for RNAi of DopEcR (FBgn0035538) under UAS control, TRiP.	32558	32558	390	NULL	BDRC	31981	Dmel	32558_4_rotated	28214
FBgn0035538	FBst0031981			UAS-DopEcR RNAi	581	1436	2119	1	10	Bifurcation L5	Bifurcation	y[1] v[1]; P{y[+t7.7] v[+t1.8]=TRiP.JF03415}attP2	1;3	Expresses dsRNA for RNAi of DopEcR (FBgn0035538) under UAS control, TRiP.	32558	32558	390	NULL	BDRC	31981	Dmel	32558_5_rotated	26794
FBgn0035538	FBst0031981			UAS-DopEcR RNAi	581	1436	2119	1	10	Bifurcation L5	Bifurcation	y[1] v[1]; P{y[+t7.7] v[+t1.8]=TRiP.JF03415}attP2	1;3	Expresses dsRNA for RNAi of DopEcR (FBgn0035538) under UAS control, TRiP.	32558	32558	390	NULL	BDRC	31981	Dmel	32558_7_rotated	27844
FBgn0035538	FBst0031981			UAS-DopEcR RNAi	581	1436	2119	1	10	Bifurcation L5	Bifurcation	y[1] v[1]; P{y[+t7.7] v[+t1.8]=TRiP.JF03415}attP2	1;3	Expresses dsRNA for RNAi of DopEcR (FBgn0035538) under UAS control, TRiP.	32558	32558	390	NULL	BDRC	31981	Dmel	32558_8_rotated	29130
FBgn0035847	FBst0044498			UAS-mthl7 RNAi	582	1436	2133	1	10	Bifurcation L5	Bifurcation	y[1] sc[*] v[1]; P{y[+t7.7] v[+t1.8]=TRiP.HMC02433}attP2	1;3	Expresses dsRNA for RNAi of mthl7 (FBgn0035847) under UAS control.	32559	32559	389	NULL	BDRC	44498	Dmel	32559_1_rotated	24575
FBgn0035847	FBst0044498			UAS-mthl7 RNAi	582	1436	2133	1	10	Bifurcation L5	Bifurcation	y[1] sc[*] v[1]; P{y[+t7.7] v[+t1.8]=TRiP.HMC02433}attP2	1;3	Expresses dsRNA for RNAi of mthl7 (FBgn0035847) under UAS control.	32559	32559	389	NULL	BDRC	44498	Dmel	32559_2_rotated	27839
FBgn0035847	FBst0044498			UAS-mthl7 RNAi	582	1436	2133	1	10	Bifurcation L5	Bifurcation	y[1] sc[*] v[1]; P{y[+t7.7] v[+t1.8]=TRiP.HMC02433}attP2	1;3	Expresses dsRNA for RNAi of mthl7 (FBgn0035847) under UAS control.	32559	32559	389	NULL	BDRC	44498	Dmel	32559_4_rotated	26606
FBgn0035847	FBst0044498			UAS-mthl7 RNAi	582	1436	2133	1	10	Bifurcation L5	Bifurcation	y[1] sc[*] v[1]; P{y[+t7.7] v[+t1.8]=TRiP.HMC02433}attP2	1;3	Expresses dsRNA for RNAi of mthl7 (FBgn0035847) under UAS control.	32559	32559	389	NULL	BDRC	44498	Dmel	32559_6_rotated	28200
FBgn0035847	FBst0044498			UAS-mthl7 RNAi	582	1436	2133	1	10	Bifurcation L5	Bifurcation	y[1] sc[*] v[1]; P{y[+t7.7] v[+t1.8]=TRiP.HMC02433}attP2	1;3	Expresses dsRNA for RNAi of mthl7 (FBgn0035847) under UAS control.	32559	32559	389	NULL	BDRC	44498	Dmel	32559_8_rotated	27406
FBgn0035847	FBst0044498			UAS-mthl7 RNAi	582	1436	2133	1	10	Bifurcation L5	Bifurcation	y[1] sc[*] v[1]; P{y[+t7.7] v[+t1.8]=TRiP.HMC02433}attP2	1;3	Expresses dsRNA for RNAi of mthl7 (FBgn0035847) under UAS control.	32559	32559	389	NULL	BDRC	44498	Dmel	32559_9_rotated	27542
FBgn0266137	FBst0065997			UAS-Dop1R2 RNAi	1530	1436	2168	0	10	Bifurcation L5	Bifurcation	y[1] sc[*] v[1]; P{y[+t7.7] v[+t1.8]=TRiP.HMC06293}attP2	1;3	Expresses dsRNA for RNAi of Dop1R2 (FBgn0266137) under UAS control.	32561	32561	664	NULL	BDRC	65997	Dmel	32561_10_rotated	26225
FBgn0266137	FBst0065997			UAS-Dop1R2 RNAi	1530	1436	2168	0	10	Bifurcation L5	Bifurcation	y[1] sc[*] v[1]; P{y[+t7.7] v[+t1.8]=TRiP.HMC06293}attP2	1;3	Expresses dsRNA for RNAi of Dop1R2 (FBgn0266137) under UAS control.	32561	32561	664	NULL	BDRC	65997	Dmel	32561_1_rotated	21533
FBgn0266137	FBst0065997			UAS-Dop1R2 RNAi	1530	1436	2168	0	10	Bifurcation L5	Bifurcation	y[1] sc[*] v[1]; P{y[+t7.7] v[+t1.8]=TRiP.HMC06293}attP2	1;3	Expresses dsRNA for RNAi of Dop1R2 (FBgn0266137) under UAS control.	32561	32561	664	NULL	BDRC	65997	Dmel	32561_3_rotated	26422
FBgn0266137	FBst0065997			UAS-Dop1R2 RNAi	1530	1436	2168	0	10	Bifurcation L5	Bifurcation	y[1] sc[*] v[1]; P{y[+t7.7] v[+t1.8]=TRiP.HMC06293}attP2	1;3	Expresses dsRNA for RNAi of Dop1R2 (FBgn0266137) under UAS control.	32561	32561	664	NULL	BDRC	65997	Dmel	32561_4_rotated	23500
FBgn0266137	FBst0065997			UAS-Dop1R2 RNAi	1530	1436	2168	0	10	Bifurcation L5	Bifurcation	y[1] sc[*] v[1]; P{y[+t7.7] v[+t1.8]=TRiP.HMC06293}attP2	1;3	Expresses dsRNA for RNAi of Dop1R2 (FBgn0266137) under UAS control.	32561	32561	664	NULL	BDRC	65997	Dmel	32561_5_rotated	26482
FBgn0266137	FBst0065997			UAS-Dop1R2 RNAi	1530	1436	2168	0	10	Bifurcation L5	Bifurcation	y[1] sc[*] v[1]; P{y[+t7.7] v[+t1.8]=TRiP.HMC06293}attP2	1;3	Expresses dsRNA for RNAi of Dop1R2 (FBgn0266137) under UAS control.	32561	32561	664	NULL	BDRC	65997	Dmel	32561_8_rotated	25906
FBgn0266137	FBst0065997			UAS-Dop1R2 RNAi	1530	1436	2168	0	10	Bifurcation L5	Bifurcation	y[1] sc[*] v[1]; P{y[+t7.7] v[+t1.8]=TRiP.HMC06293}attP2	1;3	Expresses dsRNA for RNAi of Dop1R2 (FBgn0266137) under UAS control.	32561	32561	664	NULL	BDRC	65997	Dmel	32561_9_rotated	25787
FBgn0266137	FBst0065997			UAS-Dop1R2 RNAi	641	1436	2168	1	1	Normal	Normal	y[1] sc[*] v[1]; P{y[+t7.7] v[+t1.8]=TRiP.HMC06293}attP2	1;3	Expresses dsRNA for RNAi of Dop1R2 (FBgn0266137) under UAS control.	32562	32562	478	NULL	BDRC	65997	Dmel	32562_10_rotated	27264
FBgn0266137	FBst0065997			UAS-Dop1R2 RNAi	641	1436	2168	1	1	Normal	Normal	y[1] sc[*] v[1]; P{y[+t7.7] v[+t1.8]=TRiP.HMC06293}attP2	1;3	Expresses dsRNA for RNAi of Dop1R2 (FBgn0266137) under UAS control.	32562	32562	478	NULL	BDRC	65997	Dmel	32562_2_rotated	26514
FBgn0266137	FBst0065997			UAS-Dop1R2 RNAi	641	1436	2168	1	1	Normal	Normal	y[1] sc[*] v[1]; P{y[+t7.7] v[+t1.8]=TRiP.HMC06293}attP2	1;3	Expresses dsRNA for RNAi of Dop1R2 (FBgn0266137) under UAS control.	32562	32562	478	NULL	BDRC	65997	Dmel	32562_3_rotated	26847
FBgn0266137	FBst0065997			UAS-Dop1R2 RNAi	641	1436	2168	1	1	Normal	Normal	y[1] sc[*] v[1]; P{y[+t7.7] v[+t1.8]=TRiP.HMC06293}attP2	1;3	Expresses dsRNA for RNAi of Dop1R2 (FBgn0266137) under UAS control.	32562	32562	478	NULL	BDRC	65997	Dmel	32562_4_rotated	28298
FBgn0266137	FBst0065997			UAS-Dop1R2 RNAi	641	1436	2168	1	1	Normal	Normal	y[1] sc[*] v[1]; P{y[+t7.7] v[+t1.8]=TRiP.HMC06293}attP2	1;3	Expresses dsRNA for RNAi of Dop1R2 (FBgn0266137) under UAS control.	32562	32562	478	NULL	BDRC	65997	Dmel	32562_5_rotated	26680
FBgn0266137	FBst0065997			UAS-Dop1R2 RNAi	641	1436	2168	1	1	Normal	Normal	y[1] sc[*] v[1]; P{y[+t7.7] v[+t1.8]=TRiP.HMC06293}attP2	1;3	Expresses dsRNA for RNAi of Dop1R2 (FBgn0266137) under UAS control.	32562	32562	478	NULL	BDRC	65997	Dmel	32562_7_rotated	28598
FBgn0266137	FBst0065997			UAS-Dop1R2 RNAi	641	1436	2168	1	1	Normal	Normal	y[1] sc[*] v[1]; P{y[+t7.7] v[+t1.8]=TRiP.HMC06293}attP2	1;3	Expresses dsRNA for RNAi of Dop1R2 (FBgn0266137) under UAS control.	32562	32562	478	NULL	BDRC	65997	Dmel	32562_9_rotated	26342
FBgn0039419	FBst0042520			UAS-CG12290 RNAi	610	1435	2128	1	9	Bifurcation L4	Bifurcation	y[1] v[1]; P{y[+t7.7] v[+t1.8]=TRiP.HMJ02086}attP40	1;2	Expresses dsRNA for RNAi of CG12290 (FBgn0039419) under UAS control. May be segregating CyO.	32564	32564	481	NULL	BDRC	42520	Dmel	32564_1_rotated	27600
FBgn0039419	FBst0042520			UAS-CG12290 RNAi	610	1435	2128	1	9	Bifurcation L4	Bifurcation	y[1] v[1]; P{y[+t7.7] v[+t1.8]=TRiP.HMJ02086}attP40	1;2	Expresses dsRNA for RNAi of CG12290 (FBgn0039419) under UAS control. May be segregating CyO.	32564	32564	481	NULL	BDRC	42520	Dmel	32564_2_rotated	30976
FBgn0039419	FBst0042520			UAS-CG12290 RNAi	610	1435	2128	1	9	Bifurcation L4	Bifurcation	y[1] v[1]; P{y[+t7.7] v[+t1.8]=TRiP.HMJ02086}attP40	1;2	Expresses dsRNA for RNAi of CG12290 (FBgn0039419) under UAS control. May be segregating CyO.	32564	32564	481	NULL	BDRC	42520	Dmel	32564_3_rotated	28175
FBgn0039419	FBst0042520			UAS-CG12290 RNAi	610	1435	2128	1	9	Bifurcation L4	Bifurcation	y[1] v[1]; P{y[+t7.7] v[+t1.8]=TRiP.HMJ02086}attP40	1;2	Expresses dsRNA for RNAi of CG12290 (FBgn0039419) under UAS control. May be segregating CyO.	32564	32564	481	NULL	BDRC	42520	Dmel	32564_6_rotated	31193
FBgn0039419	FBst0042520			UAS-CG12290 RNAi	610	1435	2128	1	9	Bifurcation L4	Bifurcation	y[1] v[1]; P{y[+t7.7] v[+t1.8]=TRiP.HMJ02086}attP40	1;2	Expresses dsRNA for RNAi of CG12290 (FBgn0039419) under UAS control. May be segregating CyO.	32564	32564	481	NULL	BDRC	42520	Dmel	32564_7_rotated	29655
FBgn0039419	FBst0042520			UAS-CG12290 RNAi	610	1435	2128	1	9	Bifurcation L4	Bifurcation	y[1] v[1]; P{y[+t7.7] v[+t1.8]=TRiP.HMJ02086}attP40	1;2	Expresses dsRNA for RNAi of CG12290 (FBgn0039419) under UAS control. May be segregating CyO.	32564	32564	481	NULL	BDRC	42520	Dmel	32564_8_rotated	32213
FBgn0039419	FBst0042520			UAS-CG12290 RNAi	610	1435	2128	1	9	Bifurcation L4	Bifurcation	y[1] v[1]; P{y[+t7.7] v[+t1.8]=TRiP.HMJ02086}attP40	1;2	Expresses dsRNA for RNAi of CG12290 (FBgn0039419) under UAS control. May be segregating CyO.	32564	32564	481	NULL	BDRC	42520	Dmel	32564_9_rotated	27029
FBgn0085410	FBst0060109			UAS-TrissinR RNAi	1529	1436	2155	0	1	Normal	Normal	y[1] sc[*] v[1]; P{y[+t7.7] v[+t1.8]=TRiP.HMC05103}attP40	1;2	Expresses dsRNA for RNAi of TrissinR (FBgn0085410) under UAS control.	32566	32566	668	NULL	BDRC	60109	Dmel	32566_2_rotated	28860
FBgn0085410	FBst0060109			UAS-TrissinR RNAi	1529	1436	2155	0	1	Normal	Normal	y[1] sc[*] v[1]; P{y[+t7.7] v[+t1.8]=TRiP.HMC05103}attP40	1;2	Expresses dsRNA for RNAi of TrissinR (FBgn0085410) under UAS control.	32566	32566	668	NULL	BDRC	60109	Dmel	32566_4_rotated	27615
FBgn0085410	FBst0060109			UAS-TrissinR RNAi	1529	1436	2155	0	1	Normal	Normal	y[1] sc[*] v[1]; P{y[+t7.7] v[+t1.8]=TRiP.HMC05103}attP40	1;2	Expresses dsRNA for RNAi of TrissinR (FBgn0085410) under UAS control.	32566	32566	668	NULL	BDRC	60109	Dmel	32566_8_rotated	28838
FBgn0027342	FBst0064990			UAS-fz4 RNAi	240	1435	1529	0	1	Normal	Normal	y[1] sc[*] v[1]; P{y[+t7.7] v[+t1.8]=TRiP.HMC05864}attP40	1;2	Expresses dsRNA for RNAi of fz4 (FBgn0027342) under UAS control.	32586	32586	286	NULL	BDRC	64990	Dmel	32586_1_rotated	26656
FBgn0027342	FBst0064990			UAS-fz4 RNAi	240	1435	1529	0	1	Normal	Normal	y[1] sc[*] v[1]; P{y[+t7.7] v[+t1.8]=TRiP.HMC05864}attP40	1;2	Expresses dsRNA for RNAi of fz4 (FBgn0027342) under UAS control.	32586	32586	286	NULL	BDRC	64990	Dmel	32586_2_rotated	25668
FBgn0027342	FBst0064990			UAS-fz4 RNAi	240	1435	1529	0	1	Normal	Normal	y[1] sc[*] v[1]; P{y[+t7.7] v[+t1.8]=TRiP.HMC05864}attP40	1;2	Expresses dsRNA for RNAi of fz4 (FBgn0027342) under UAS control.	32586	32586	286	NULL	BDRC	64990	Dmel	32586_4_rotated	27372
FBgn0027342	FBst0064990			UAS-fz4 RNAi	240	1435	1529	0	1	Normal	Normal	y[1] sc[*] v[1]; P{y[+t7.7] v[+t1.8]=TRiP.HMC05864}attP40	1;2	Expresses dsRNA for RNAi of fz4 (FBgn0027342) under UAS control.	32586	32586	286	NULL	BDRC	64990	Dmel	32586_5_rotated	27226
FBgn0027342	FBst0064990			UAS-fz4 RNAi	240	1435	1529	0	1	Normal	Normal	y[1] sc[*] v[1]; P{y[+t7.7] v[+t1.8]=TRiP.HMC05864}attP40	1;2	Expresses dsRNA for RNAi of fz4 (FBgn0027342) under UAS control.	32586	32586	286	NULL	BDRC	64990	Dmel	32586_8_rotated	28286
FBgn0035623	FBst0065041			UAS-mthl2 RNAi	640	1436	2166	0	1	Normal	Normal	y[1] sc[*] v[1]; P{y[+t7.7] v[+t1.8]=TRiP.HMC05915}attP40	1;2	Expresses dsRNA for RNAi of mthl2 (FBgn0035623) under UAS control.	32592	32592	483	NULL	BDRC	65041	Dmel	32592_1_rotated	28428
FBgn0035623	FBst0065041			UAS-mthl2 RNAi	640	1436	2166	0	1	Normal	Normal	y[1] sc[*] v[1]; P{y[+t7.7] v[+t1.8]=TRiP.HMC05915}attP40	1;2	Expresses dsRNA for RNAi of mthl2 (FBgn0035623) under UAS control.	32592	32592	483	NULL	BDRC	65041	Dmel	32592_2_rotated	29985
FBgn0035623	FBst0065041			UAS-mthl2 RNAi	640	1436	2166	0	1	Normal	Normal	y[1] sc[*] v[1]; P{y[+t7.7] v[+t1.8]=TRiP.HMC05915}attP40	1;2	Expresses dsRNA for RNAi of mthl2 (FBgn0035623) under UAS control.	32592	32592	483	NULL	BDRC	65041	Dmel	32592_3_rotated	29243
FBgn0035623	FBst0065041			UAS-mthl2 RNAi	640	1436	2166	0	1	Normal	Normal	y[1] sc[*] v[1]; P{y[+t7.7] v[+t1.8]=TRiP.HMC05915}attP40	1;2	Expresses dsRNA for RNAi of mthl2 (FBgn0035623) under UAS control.	32592	32592	483	NULL	BDRC	65041	Dmel	32592_4_rotated	30440
FBgn0038140	FBst0029624			UAS-CG8784 RNAi	638	1436	2113	0	1	Normal	Normal	y[1] v[1]; P{y[+t7.7] v[+t1.8]=TRiP.JF03303}attP2	1;3	Expresses dsRNA for RNAi of CG8784 (FBgn0038140) under UAS control, TRiP.	32596	32596	482	NULL	BDRC	29624	Dmel	32596_3_rotated	26926
FBgn0038140	FBst0029624			UAS-CG8784 RNAi	638	1436	2113	0	1	Normal	Normal	y[1] v[1]; P{y[+t7.7] v[+t1.8]=TRiP.JF03303}attP2	1;3	Expresses dsRNA for RNAi of CG8784 (FBgn0038140) under UAS control, TRiP.	32596	32596	482	NULL	BDRC	29624	Dmel	32596_4_rotated	26045
FBgn0264002	FBst0025832			UAS-DmsR-2 RNAi	608	1436	2092	0	1	Normal	Normal	y[1] v[1]; P{y[+t7.7] v[+t1.8]=TRiP.JF01850}attP2	1;3	Expresses dsRNA for RNAi of DmsR-2 (FBgn0035329) under UAS control, TRiP.	32600	32600	480	NULL	BDRC	25832	Dmel	32600_1_rotated	29812
FBgn0264002	FBst0025832			UAS-DmsR-2 RNAi	608	1436	2092	0	1	Normal	Normal	y[1] v[1]; P{y[+t7.7] v[+t1.8]=TRiP.JF01850}attP2	1;3	Expresses dsRNA for RNAi of DmsR-2 (FBgn0035329) under UAS control, TRiP.	32600	32600	480	NULL	BDRC	25832	Dmel	32600_2_rotated	30778
FBgn0264002	FBst0025832			UAS-DmsR-2 RNAi	608	1436	2092	0	1	Normal	Normal	y[1] v[1]; P{y[+t7.7] v[+t1.8]=TRiP.JF01850}attP2	1;3	Expresses dsRNA for RNAi of DmsR-2 (FBgn0035329) under UAS control, TRiP.	32600	32600	480	NULL	BDRC	25832	Dmel	32600_3_rotated	28867
FBgn0264002	FBst0025832			UAS-DmsR-2 RNAi	608	1436	2092	0	1	Normal	Normal	y[1] v[1]; P{y[+t7.7] v[+t1.8]=TRiP.JF01850}attP2	1;3	Expresses dsRNA for RNAi of DmsR-2 (FBgn0035329) under UAS control, TRiP.	32600	32600	480	NULL	BDRC	25832	Dmel	32600_5_rotated	33062
FBgn0029909	FBst0061306			UAS-CG12796 RNAi	1523	1436	2159	NULL	NULL	NULL	NULL	y[1] v[1]; P{y[+t7.7] v[+t1.8]=TRiP.HMJ23139}attP40	1;2	Expresses dsRNA for RNAi of CG12796 (FBgn0029909) under UAS control. May be segregating CyO.	32602	32602	NULL	NULL	BDRC	61306	Dmel	32602_2_rotated	27259
FBgn0029909	FBst0061306			UAS-CG12796 RNAi	1523	1436	2159	NULL	NULL	NULL	NULL	y[1] v[1]; P{y[+t7.7] v[+t1.8]=TRiP.HMJ23139}attP40	1;2	Expresses dsRNA for RNAi of CG12796 (FBgn0029909) under UAS control. May be segregating CyO.	32602	32602	NULL	NULL	BDRC	61306	Dmel	32602_4_rotated	27798
FBgn0037100	FBst0027275			UAS-capaR RNAi	595	1436	2100	NULL	NULL	NULL	NULL	y[1] v[1]; P{y[+t7.7] v[+t1.8]=TRiP.JF02577}attP2	1;3	Expresses dsRNA for RNAi of capaR (FBgn0037100) under UAS control, TRiP.	32603	32603	339	NULL	BDRC	27275	Dmel	32603_2_rotated	24858
FBgn0037100	FBst0027275			UAS-capaR RNAi	595	1436	2100	NULL	NULL	NULL	NULL	y[1] v[1]; P{y[+t7.7] v[+t1.8]=TRiP.JF02577}attP2	1;3	Expresses dsRNA for RNAi of capaR (FBgn0037100) under UAS control, TRiP.	32603	32603	339	NULL	BDRC	27275	Dmel	32603_3_rotated	27449
FBgn0037100	FBst0027275			UAS-capaR RNAi	595	1436	2100	0	1	Normal	Normal	y[1] v[1]; P{y[+t7.7] v[+t1.8]=TRiP.JF02577}attP2	1;3	Expresses dsRNA for RNAi of capaR (FBgn0037100) under UAS control, TRiP.	32603	32603	490	NULL	BDRC	27275	Dmel	32603_2_rotated	24858
FBgn0037100	FBst0027275			UAS-capaR RNAi	595	1436	2100	0	1	Normal	Normal	y[1] v[1]; P{y[+t7.7] v[+t1.8]=TRiP.JF02577}attP2	1;3	Expresses dsRNA for RNAi of capaR (FBgn0037100) under UAS control, TRiP.	32603	32603	490	NULL	BDRC	27275	Dmel	32603_3_rotated	27449
FBgn0035385	FBst0025858			UAS-FR RNAi	606	1436	2094	NULL	NULL	NULL	NULL	y[1] v[1]; P{y[+t7.7] v[+t1.8]=TRiP.JF01879}attP2	1;3	Expresses dsRNA for RNAi of FR (FBgn0035385) under UAS control, TRiP.	32605	32605	338	NULL	BDRC	25858	Dmel	32605_4_rotated	29113
FBgn0035385	FBst0025858			UAS-FR RNAi	606	1436	2094	0	1	Normal	Normal	y[1] v[1]; P{y[+t7.7] v[+t1.8]=TRiP.JF01879}attP2	1;3	Expresses dsRNA for RNAi of FR (FBgn0035385) under UAS control, TRiP.	32605	32605	489	NULL	BDRC	25858	Dmel	32605_4_rotated	29113
FBgn0033932	FBst0028780			UAS-Dh44-R1 RNAi	593	1436	2109	NULL	NULL	NULL	NULL	y[1] v[1]; P{y[+t7.7] v[+t1.8]=TRiP.JF03208}attP2	1;3	Expresses dsRNA for RNAi of Dh44-R1 (FBgn0033932) under UAS control, TRiP.	32606	32606	340	NULL	BDRC	28780	Dmel	32606_1_rotated	25783
FBgn0033932	FBst0028780			UAS-Dh44-R1 RNAi	593	1436	2109	NULL	NULL	NULL	NULL	y[1] v[1]; P{y[+t7.7] v[+t1.8]=TRiP.JF03208}attP2	1;3	Expresses dsRNA for RNAi of Dh44-R1 (FBgn0033932) under UAS control, TRiP.	32606	32606	340	NULL	BDRC	28780	Dmel	32606_2_rotated	22404
FBgn0033932	FBst0028780			UAS-Dh44-R1 RNAi	593	1436	2109	NULL	NULL	NULL	NULL	y[1] v[1]; P{y[+t7.7] v[+t1.8]=TRiP.JF03208}attP2	1;3	Expresses dsRNA for RNAi of Dh44-R1 (FBgn0033932) under UAS control, TRiP.	32606	32606	340	NULL	BDRC	28780	Dmel	32606_4_rotated	23874
FBgn0033932	FBst0028780			UAS-Dh44-R1 RNAi	593	1436	2109	NULL	NULL	NULL	NULL	y[1] v[1]; P{y[+t7.7] v[+t1.8]=TRiP.JF03208}attP2	1;3	Expresses dsRNA for RNAi of Dh44-R1 (FBgn0033932) under UAS control, TRiP.	32606	32606	340	NULL	BDRC	28780	Dmel	32606_5_rotated	23587
FBgn0033932	FBst0028780			UAS-Dh44-R1 RNAi	593	1436	2109	0	1	Normal	Normal	y[1] v[1]; P{y[+t7.7] v[+t1.8]=TRiP.JF03208}attP2	1;3	Expresses dsRNA for RNAi of Dh44-R1 (FBgn0033932) under UAS control, TRiP.	32606	32606	491	NULL	BDRC	28780	Dmel	32606_1_rotated	25783
FBgn0033932	FBst0028780			UAS-Dh44-R1 RNAi	593	1436	2109	0	1	Normal	Normal	y[1] v[1]; P{y[+t7.7] v[+t1.8]=TRiP.JF03208}attP2	1;3	Expresses dsRNA for RNAi of Dh44-R1 (FBgn0033932) under UAS control, TRiP.	32606	32606	491	NULL	BDRC	28780	Dmel	32606_2_rotated	22404
FBgn0033932	FBst0028780			UAS-Dh44-R1 RNAi	593	1436	2109	0	1	Normal	Normal	y[1] v[1]; P{y[+t7.7] v[+t1.8]=TRiP.JF03208}attP2	1;3	Expresses dsRNA for RNAi of Dh44-R1 (FBgn0033932) under UAS control, TRiP.	32606	32606	491	NULL	BDRC	28780	Dmel	32606_4_rotated	23874
FBgn0033932	FBst0028780			UAS-Dh44-R1 RNAi	593	1436	2109	0	1	Normal	Normal	y[1] v[1]; P{y[+t7.7] v[+t1.8]=TRiP.JF03208}attP2	1;3	Expresses dsRNA for RNAi of Dh44-R1 (FBgn0033932) under UAS control, TRiP.	32606	32606	491	NULL	BDRC	28780	Dmel	32606_5_rotated	23587
FBgn0003255	FBst0031958			UAS-rk RNAi	622	1436	2118	0	1	Normal	Normal	y[1] v[1]; P{y[+t7.7] v[+t1.8]=TRiP.JF02678}attP2	1;3	Expresses dsRNA for RNAi of rk (FBgn0003255) under UAS control, TRiP. May be segregating TM3, Sb[1], A.L.P.	32607	32607	524	NULL	BDRC	31958	Dmel	32607_2_rotated	25171
FBgn0003255	FBst0031958			UAS-rk RNAi	622	1436	2118	0	1	Normal	Normal	y[1] v[1]; P{y[+t7.7] v[+t1.8]=TRiP.JF02678}attP2	1;3	Expresses dsRNA for RNAi of rk (FBgn0003255) under UAS control, TRiP. May be segregating TM3, Sb[1], A.L.P.	32607	32607	524	NULL	BDRC	31958	Dmel	32607_3_rotated	26266
FBgn0259231	FBst0060405			UAS-CCKLR-17D1 RNAi	630	1436	2157	0	1	Normal	Normal	y[1] v[1]; P{y[+t7.7] v[+t1.8]=TRiP.HMJ22664}attP40	1;2	Expresses dsRNA for RNAi of CCKLR-17D1 (FBgn0259231) under UAS control. May be segregating CyO.	32608	32608	525	NULL	BDRC	60405	Dmel	32608_1_rotated	26134
FBgn0259231	FBst0060405			UAS-CCKLR-17D1 RNAi	630	1436	2157	0	1	Normal	Normal	y[1] v[1]; P{y[+t7.7] v[+t1.8]=TRiP.HMJ22664}attP40	1;2	Expresses dsRNA for RNAi of CCKLR-17D1 (FBgn0259231) under UAS control. May be segregating CyO.	32608	32608	525	NULL	BDRC	60405	Dmel	32608_3_rotated	26923
FBgn0259231	FBst0060405			UAS-CCKLR-17D1 RNAi	630	1436	2157	0	1	Normal	Normal	y[1] v[1]; P{y[+t7.7] v[+t1.8]=TRiP.HMJ22664}attP40	1;2	Expresses dsRNA for RNAi of CCKLR-17D1 (FBgn0259231) under UAS control. May be segregating CyO.	32608	32608	525	NULL	BDRC	60405	Dmel	32608_4_rotated	26523
FBgn0259231	FBst0060405			UAS-CCKLR-17D1 RNAi	630	1436	2157	0	1	Normal	Normal	y[1] v[1]; P{y[+t7.7] v[+t1.8]=TRiP.HMJ22664}attP40	1;2	Expresses dsRNA for RNAi of CCKLR-17D1 (FBgn0259231) under UAS control. May be segregating CyO.	32608	32608	525	NULL	BDRC	60405	Dmel	32608_5_rotated	26490
FBgn0087012	FBst0056870			UAS-5-HT2A RNAi	1526	1436	2151	1	10	Bifurcation L5	Bifurcation	y[1] sc[*] v[1]; P{y[+t7.7] v[+t1.8]=TRiP.HMC03726}attP2	1;3	Expresses dsRNA for RNAi of 5-HT2A (FBgn0087012) under UAS control.	32609	32609	647	NULL	BDRC	56870	Dmel	32609_10_rotated	27458
FBgn0087012	FBst0056870			UAS-5-HT2A RNAi	1526	1436	2151	1	10	Bifurcation L5	Bifurcation	y[1] sc[*] v[1]; P{y[+t7.7] v[+t1.8]=TRiP.HMC03726}attP2	1;3	Expresses dsRNA for RNAi of 5-HT2A (FBgn0087012) under UAS control.	32609	32609	647	NULL	BDRC	56870	Dmel	32609_11_rotated	28542
FBgn0087012	FBst0056870			UAS-5-HT2A RNAi	1526	1436	2151	1	10	Bifurcation L5	Bifurcation	y[1] sc[*] v[1]; P{y[+t7.7] v[+t1.8]=TRiP.HMC03726}attP2	1;3	Expresses dsRNA for RNAi of 5-HT2A (FBgn0087012) under UAS control.	32609	32609	647	NULL	BDRC	56870	Dmel	32609_14_rotated	28130
FBgn0087012	FBst0056870			UAS-5-HT2A RNAi	1526	1436	2151	1	10	Bifurcation L5	Bifurcation	y[1] sc[*] v[1]; P{y[+t7.7] v[+t1.8]=TRiP.HMC03726}attP2	1;3	Expresses dsRNA for RNAi of 5-HT2A (FBgn0087012) under UAS control.	32609	32609	647	NULL	BDRC	56870	Dmel	32609_15_rotated	27693
FBgn0087012	FBst0056870			UAS-5-HT2A RNAi	1526	1436	2151	1	10	Bifurcation L5	Bifurcation	y[1] sc[*] v[1]; P{y[+t7.7] v[+t1.8]=TRiP.HMC03726}attP2	1;3	Expresses dsRNA for RNAi of 5-HT2A (FBgn0087012) under UAS control.	32609	32609	647	NULL	BDRC	56870	Dmel	32609_1_rotated	26959
FBgn0087012	FBst0056870			UAS-5-HT2A RNAi	1526	1436	2151	1	10	Bifurcation L5	Bifurcation	y[1] sc[*] v[1]; P{y[+t7.7] v[+t1.8]=TRiP.HMC03726}attP2	1;3	Expresses dsRNA for RNAi of 5-HT2A (FBgn0087012) under UAS control.	32609	32609	647	NULL	BDRC	56870	Dmel	32609_2_rotated	27687
FBgn0087012	FBst0056870			UAS-5-HT2A RNAi	1526	1436	2151	1	10	Bifurcation L5	Bifurcation	y[1] sc[*] v[1]; P{y[+t7.7] v[+t1.8]=TRiP.HMC03726}attP2	1;3	Expresses dsRNA for RNAi of 5-HT2A (FBgn0087012) under UAS control.	32609	32609	647	NULL	BDRC	56870	Dmel	32609_4_rotated	28587
FBgn0087012	FBst0056870			UAS-5-HT2A RNAi	1526	1436	2151	1	10	Bifurcation L5	Bifurcation	y[1] sc[*] v[1]; P{y[+t7.7] v[+t1.8]=TRiP.HMC03726}attP2	1;3	Expresses dsRNA for RNAi of 5-HT2A (FBgn0087012) under UAS control.	32609	32609	647	NULL	BDRC	56870	Dmel	32609_5_rotated	28521
FBgn0087012	FBst0056870			UAS-5-HT2A RNAi	1526	1436	2151	1	10	Bifurcation L5	Bifurcation	y[1] sc[*] v[1]; P{y[+t7.7] v[+t1.8]=TRiP.HMC03726}attP2	1;3	Expresses dsRNA for RNAi of 5-HT2A (FBgn0087012) under UAS control.	32609	32609	647	NULL	BDRC	56870	Dmel	32609_7_rotated	27842
FBgn0087012	FBst0056870			UAS-5-HT2A RNAi	1526	1436	2151	1	10	Bifurcation L5	Bifurcation	y[1] sc[*] v[1]; P{y[+t7.7] v[+t1.8]=TRiP.HMC03726}attP2	1;3	Expresses dsRNA for RNAi of 5-HT2A (FBgn0087012) under UAS control.	32609	32609	647	NULL	BDRC	56870	Dmel	32609_8_rotated	27225
FBgn0087012	FBst0056870			UAS-5-HT2A RNAi	1526	1436	2151	1	10	Bifurcation L5	Bifurcation	y[1] sc[*] v[1]; P{y[+t7.7] v[+t1.8]=TRiP.HMC03726}attP2	1;3	Expresses dsRNA for RNAi of 5-HT2A (FBgn0087012) under UAS control.	32609	32609	647	NULL	BDRC	56870	Dmel	32609_9_rotated	27756
FBgn0004514	FBst0028332			UAS-Oct-TyrR RNAi	613	1436	2104	0	1	Normal	Normal	y[1] v[1]; P{y[+t7.7] v[+t1.8]=TRiP.JF02967}attP2	1;3	Expresses dsRNA for RNAi of Oct-TyrR (FBgn0004514) under UAS control, TRiP.	32610	32610	476	NULL	BDRC	28332	Dmel	32610_1_rotated	22226
FBgn0004514	FBst0028332			UAS-Oct-TyrR RNAi	613	1436	2104	0	1	Normal	Normal	y[1] v[1]; P{y[+t7.7] v[+t1.8]=TRiP.JF02967}attP2	1;3	Expresses dsRNA for RNAi of Oct-TyrR (FBgn0004514) under UAS control, TRiP.	32610	32610	476	NULL	BDRC	28332	Dmel	32610_2_rotated	22990
FBgn0004514	FBst0028332			UAS-Oct-TyrR RNAi	613	1436	2104	0	1	Normal	Normal	y[1] v[1]; P{y[+t7.7] v[+t1.8]=TRiP.JF02967}attP2	1;3	Expresses dsRNA for RNAi of Oct-TyrR (FBgn0004514) under UAS control, TRiP.	32610	32610	476	NULL	BDRC	28332	Dmel	32610_3_rotated	24955
FBgn0004514	FBst0028332			UAS-Oct-TyrR RNAi	613	1436	2104	0	1	Normal	Normal	y[1] v[1]; P{y[+t7.7] v[+t1.8]=TRiP.JF02967}attP2	1;3	Expresses dsRNA for RNAi of Oct-TyrR (FBgn0004514) under UAS control, TRiP.	32610	32610	476	NULL	BDRC	28332	Dmel	32610_4_rotated	24847
FBgn0038542	FBst0057496			UAS-TyrR RNAi	629	1436	2152	0	1	Normal	Normal	y[1] sc[*] v[1]; P{y[+t7.7] v[+t1.8]=TRiP.HMC04811}attP2	1;3	Expresses dsRNA for RNAi of TyrR (FBgn0038542) under UAS control.	32611	32611	474	NULL	BDRC	57496	Dmel	32611_4_rotated	27828
FBgn0038542	FBst0057496			UAS-TyrR RNAi	629	1436	2152	0	1	Normal	Normal	y[1] sc[*] v[1]; P{y[+t7.7] v[+t1.8]=TRiP.HMC04811}attP2	1;3	Expresses dsRNA for RNAi of TyrR (FBgn0038542) under UAS control.	32611	32611	474	NULL	BDRC	57496	Dmel	32611_5_rotated	24143
FBgn0035132	FBst0051753			UAS-mthl10 RNAi	1537	1436	2033	1	10	Bifurcation L5	Bifurcation	y[1] v[1]; P{y[+t7.7] v[+t1.8]=TRiP.HMC03304}attP2	1;3	Expresses dsRNA for RNAi of mthl10 (FBgn0035132) under UAS control.	32614	32614	649	NULL	BDRC	51753	Dmel	32614_10_rotated	28251
FBgn0035132	FBst0051753			UAS-mthl10 RNAi	1537	1436	2033	1	10	Bifurcation L5	Bifurcation	y[1] v[1]; P{y[+t7.7] v[+t1.8]=TRiP.HMC03304}attP2	1;3	Expresses dsRNA for RNAi of mthl10 (FBgn0035132) under UAS control.	32614	32614	649	NULL	BDRC	51753	Dmel	32614_11_rotated	28632
FBgn0035132	FBst0051753			UAS-mthl10 RNAi	1537	1436	2033	1	10	Bifurcation L5	Bifurcation	y[1] v[1]; P{y[+t7.7] v[+t1.8]=TRiP.HMC03304}attP2	1;3	Expresses dsRNA for RNAi of mthl10 (FBgn0035132) under UAS control.	32614	32614	649	NULL	BDRC	51753	Dmel	32614_12_rotated	26294
FBgn0035132	FBst0051753			UAS-mthl10 RNAi	1537	1436	2033	1	10	Bifurcation L5	Bifurcation	y[1] v[1]; P{y[+t7.7] v[+t1.8]=TRiP.HMC03304}attP2	1;3	Expresses dsRNA for RNAi of mthl10 (FBgn0035132) under UAS control.	32614	32614	649	NULL	BDRC	51753	Dmel	32614_13_rotated	28957
FBgn0035132	FBst0051753			UAS-mthl10 RNAi	1537	1436	2033	1	10	Bifurcation L5	Bifurcation	y[1] v[1]; P{y[+t7.7] v[+t1.8]=TRiP.HMC03304}attP2	1;3	Expresses dsRNA for RNAi of mthl10 (FBgn0035132) under UAS control.	32614	32614	649	NULL	BDRC	51753	Dmel	32614_14_rotated	27977
FBgn0035132	FBst0051753			UAS-mthl10 RNAi	1537	1436	2033	1	10	Bifurcation L5	Bifurcation	y[1] v[1]; P{y[+t7.7] v[+t1.8]=TRiP.HMC03304}attP2	1;3	Expresses dsRNA for RNAi of mthl10 (FBgn0035132) under UAS control.	32614	32614	649	NULL	BDRC	51753	Dmel	32614_15_rotated	27603
FBgn0035132	FBst0051753			UAS-mthl10 RNAi	1537	1436	2033	1	10	Bifurcation L5	Bifurcation	y[1] v[1]; P{y[+t7.7] v[+t1.8]=TRiP.HMC03304}attP2	1;3	Expresses dsRNA for RNAi of mthl10 (FBgn0035132) under UAS control.	32614	32614	649	NULL	BDRC	51753	Dmel	32614_1_rotated	26227
FBgn0035132	FBst0051753			UAS-mthl10 RNAi	1537	1436	2033	1	10	Bifurcation L5	Bifurcation	y[1] v[1]; P{y[+t7.7] v[+t1.8]=TRiP.HMC03304}attP2	1;3	Expresses dsRNA for RNAi of mthl10 (FBgn0035132) under UAS control.	32614	32614	649	NULL	BDRC	51753	Dmel	32614_3_rotated	27986
FBgn0035132	FBst0051753			UAS-mthl10 RNAi	1537	1436	2033	1	10	Bifurcation L5	Bifurcation	y[1] v[1]; P{y[+t7.7] v[+t1.8]=TRiP.HMC03304}attP2	1;3	Expresses dsRNA for RNAi of mthl10 (FBgn0035132) under UAS control.	32614	32614	649	NULL	BDRC	51753	Dmel	32614_4_rotated	29091
FBgn0035132	FBst0051753			UAS-mthl10 RNAi	1537	1436	2033	1	10	Bifurcation L5	Bifurcation	y[1] v[1]; P{y[+t7.7] v[+t1.8]=TRiP.HMC03304}attP2	1;3	Expresses dsRNA for RNAi of mthl10 (FBgn0035132) under UAS control.	32614	32614	649	NULL	BDRC	51753	Dmel	32614_8_rotated	27523
FBgn0035132	FBst0051753			UAS-mthl10 RNAi	1537	1436	2033	1	10	Bifurcation L5	Bifurcation	y[1] v[1]; P{y[+t7.7] v[+t1.8]=TRiP.HMC03304}attP2	1;3	Expresses dsRNA for RNAi of mthl10 (FBgn0035132) under UAS control.	32614	32614	649	NULL	BDRC	51753	Dmel	32614_9_rotated	26206
FBgn0259231	FBst0060405			UAS-CCKLR-17D1 RNAi	1525	1436	2157	1	18	Partial ACV	Partial	y[1] v[1]; P{y[+t7.7] v[+t1.8]=TRiP.HMJ22664}attP40	1;2	Expresses dsRNA for RNAi of CCKLR-17D1 (FBgn0259231) under UAS control. May be segregating CyO.	32617	32617	660	NULL	BDRC	60405	Dmel	32617_11_rotated	28677
FBgn0259231	FBst0060405			UAS-CCKLR-17D1 RNAi	1525	1436	2157	1	18	Partial ACV	Partial	y[1] v[1]; P{y[+t7.7] v[+t1.8]=TRiP.HMJ22664}attP40	1;2	Expresses dsRNA for RNAi of CCKLR-17D1 (FBgn0259231) under UAS control. May be segregating CyO.	32617	32617	660	NULL	BDRC	60405	Dmel	32617_3_rotated	29823
FBgn0259231	FBst0060405			UAS-CCKLR-17D1 RNAi	1525	1436	2157	1	25	Missing ACV	Missing	y[1] v[1]; P{y[+t7.7] v[+t1.8]=TRiP.HMJ22664}attP40	1;2	Expresses dsRNA for RNAi of CCKLR-17D1 (FBgn0259231) under UAS control. May be segregating CyO.	32617	32617	660	NULL	BDRC	60405	Dmel	32617_11_rotated	28677
FBgn0259231	FBst0060405			UAS-CCKLR-17D1 RNAi	1525	1436	2157	1	25	Missing ACV	Missing	y[1] v[1]; P{y[+t7.7] v[+t1.8]=TRiP.HMJ22664}attP40	1;2	Expresses dsRNA for RNAi of CCKLR-17D1 (FBgn0259231) under UAS control. May be segregating CyO.	32617	32617	660	NULL	BDRC	60405	Dmel	32617_3_rotated	29823
FBgn0036260	FBst0062176			UAS-Rh7 RNAi	1604	1435	2160	0	1	Normal	Normal	y[1] sc[*] v[1]; P{y[+t7.7] v[+t1.8]=TRiP.HMC05183}attP40	1;2	Expresses dsRNA for RNAi of Rh7 (FBgn0036260) under UAS control.	32628	32628	695	NULL	BDRC	62176	Dmel	32628_10_rotated	29596
FBgn0036260	FBst0062176			UAS-Rh7 RNAi	1604	1435	2160	0	1	Normal	Normal	y[1] sc[*] v[1]; P{y[+t7.7] v[+t1.8]=TRiP.HMC05183}attP40	1;2	Expresses dsRNA for RNAi of Rh7 (FBgn0036260) under UAS control.	32628	32628	695	NULL	BDRC	62176	Dmel	32628_12_rotated	27068
FBgn0036260	FBst0062176			UAS-Rh7 RNAi	1604	1435	2160	0	1	Normal	Normal	y[1] sc[*] v[1]; P{y[+t7.7] v[+t1.8]=TRiP.HMC05183}attP40	1;2	Expresses dsRNA for RNAi of Rh7 (FBgn0036260) under UAS control.	32628	32628	695	NULL	BDRC	62176	Dmel	32628_13_rotated	27478
FBgn0036260	FBst0062176			UAS-Rh7 RNAi	1604	1435	2160	0	1	Normal	Normal	y[1] sc[*] v[1]; P{y[+t7.7] v[+t1.8]=TRiP.HMC05183}attP40	1;2	Expresses dsRNA for RNAi of Rh7 (FBgn0036260) under UAS control.	32628	32628	695	NULL	BDRC	62176	Dmel	32628_14_rotated	29905
FBgn0036260	FBst0062176			UAS-Rh7 RNAi	1604	1435	2160	0	1	Normal	Normal	y[1] sc[*] v[1]; P{y[+t7.7] v[+t1.8]=TRiP.HMC05183}attP40	1;2	Expresses dsRNA for RNAi of Rh7 (FBgn0036260) under UAS control.	32628	32628	695	NULL	BDRC	62176	Dmel	32628_15_rotated	29065
FBgn0036260	FBst0062176			UAS-Rh7 RNAi	1604	1435	2160	0	1	Normal	Normal	y[1] sc[*] v[1]; P{y[+t7.7] v[+t1.8]=TRiP.HMC05183}attP40	1;2	Expresses dsRNA for RNAi of Rh7 (FBgn0036260) under UAS control.	32628	32628	695	NULL	BDRC	62176	Dmel	32628_16_rotated	28652
FBgn0036260	FBst0062176			UAS-Rh7 RNAi	1604	1435	2160	0	1	Normal	Normal	y[1] sc[*] v[1]; P{y[+t7.7] v[+t1.8]=TRiP.HMC05183}attP40	1;2	Expresses dsRNA for RNAi of Rh7 (FBgn0036260) under UAS control.	32628	32628	695	NULL	BDRC	62176	Dmel	32628_17_rotated	30790
FBgn0036260	FBst0062176			UAS-Rh7 RNAi	1604	1435	2160	0	1	Normal	Normal	y[1] sc[*] v[1]; P{y[+t7.7] v[+t1.8]=TRiP.HMC05183}attP40	1;2	Expresses dsRNA for RNAi of Rh7 (FBgn0036260) under UAS control.	32628	32628	695	NULL	BDRC	62176	Dmel	32628_19_rotated	29881
FBgn0036260	FBst0062176			UAS-Rh7 RNAi	1604	1435	2160	0	1	Normal	Normal	y[1] sc[*] v[1]; P{y[+t7.7] v[+t1.8]=TRiP.HMC05183}attP40	1;2	Expresses dsRNA for RNAi of Rh7 (FBgn0036260) under UAS control.	32628	32628	695	NULL	BDRC	62176	Dmel	32628_1_rotated	28905
FBgn0036260	FBst0062176			UAS-Rh7 RNAi	1604	1435	2160	0	1	Normal	Normal	y[1] sc[*] v[1]; P{y[+t7.7] v[+t1.8]=TRiP.HMC05183}attP40	1;2	Expresses dsRNA for RNAi of Rh7 (FBgn0036260) under UAS control.	32628	32628	695	NULL	BDRC	62176	Dmel	32628_20_rotated	27695
FBgn0036260	FBst0062176			UAS-Rh7 RNAi	1604	1435	2160	0	1	Normal	Normal	y[1] sc[*] v[1]; P{y[+t7.7] v[+t1.8]=TRiP.HMC05183}attP40	1;2	Expresses dsRNA for RNAi of Rh7 (FBgn0036260) under UAS control.	32628	32628	695	NULL	BDRC	62176	Dmel	32628_22_rotated	27203
FBgn0036260	FBst0062176			UAS-Rh7 RNAi	1604	1435	2160	0	1	Normal	Normal	y[1] sc[*] v[1]; P{y[+t7.7] v[+t1.8]=TRiP.HMC05183}attP40	1;2	Expresses dsRNA for RNAi of Rh7 (FBgn0036260) under UAS control.	32628	32628	695	NULL	BDRC	62176	Dmel	32628_3_rotated	27791
FBgn0036260	FBst0062176			UAS-Rh7 RNAi	1604	1435	2160	0	1	Normal	Normal	y[1] sc[*] v[1]; P{y[+t7.7] v[+t1.8]=TRiP.HMC05183}attP40	1;2	Expresses dsRNA for RNAi of Rh7 (FBgn0036260) under UAS control.	32628	32628	695	NULL	BDRC	62176	Dmel	32628_5_rotated	29425
FBgn0036260	FBst0062176			UAS-Rh7 RNAi	1604	1435	2160	0	1	Normal	Normal	y[1] sc[*] v[1]; P{y[+t7.7] v[+t1.8]=TRiP.HMC05183}attP40	1;2	Expresses dsRNA for RNAi of Rh7 (FBgn0036260) under UAS control.	32628	32628	695	NULL	BDRC	62176	Dmel	32628_7_rotated	27970
FBgn0036260	FBst0062176			UAS-Rh7 RNAi	1604	1435	2160	0	1	Normal	Normal	y[1] sc[*] v[1]; P{y[+t7.7] v[+t1.8]=TRiP.HMC05183}attP40	1;2	Expresses dsRNA for RNAi of Rh7 (FBgn0036260) under UAS control.	32628	32628	695	NULL	BDRC	62176	Dmel	32628_9_rotated	26934
FBgn0001085	FBst0034321			UAS-fz RNAi	334	1435	1302	1	8	Bifurcation L3	Bifurcation	y[1] sc[*] v[1]; P{y[+t7.7] v[+t1.8]=TRiP.HMS01308}attP2	1;3	Expresses dsRNA for RNAi of fz (FBgn0001085) under UAS control, TRiP.	32629	32629	122	NULL	BDRC	34321	Dmel	32629_1_rotated	26998
FBgn0001085	FBst0034321			UAS-fz RNAi	334	1435	1302	1	8	Bifurcation L3	Bifurcation	y[1] sc[*] v[1]; P{y[+t7.7] v[+t1.8]=TRiP.HMS01308}attP2	1;3	Expresses dsRNA for RNAi of fz (FBgn0001085) under UAS control, TRiP.	32629	32629	122	NULL	BDRC	34321	Dmel	32629_2_rotated	25343
FBgn0001085	FBst0034321			UAS-fz RNAi	334	1435	1302	1	8	Bifurcation L3	Bifurcation	y[1] sc[*] v[1]; P{y[+t7.7] v[+t1.8]=TRiP.HMS01308}attP2	1;3	Expresses dsRNA for RNAi of fz (FBgn0001085) under UAS control, TRiP.	32629	32629	122	NULL	BDRC	34321	Dmel	32629_3_rotated	30449
FBgn0001085	FBst0034321			UAS-fz RNAi	334	1435	1302	1	8	Bifurcation L3	Bifurcation	y[1] sc[*] v[1]; P{y[+t7.7] v[+t1.8]=TRiP.HMS01308}attP2	1;3	Expresses dsRNA for RNAi of fz (FBgn0001085) under UAS control, TRiP.	32629	32629	122	NULL	BDRC	34321	Dmel	32629_6_rotated	24881
FBgn0001085	FBst0034321			UAS-fz RNAi	334	1435	1302	1	8	Bifurcation L3	Bifurcation	y[1] sc[*] v[1]; P{y[+t7.7] v[+t1.8]=TRiP.HMS01308}attP2	1;3	Expresses dsRNA for RNAi of fz (FBgn0001085) under UAS control, TRiP.	32629	32629	122	NULL	BDRC	34321	Dmel	32629_7_rotated	26541
FBgn0001085	FBst0034321			UAS-fz RNAi	334	1435	1302	1	9	Bifurcation L4	Bifurcation	y[1] sc[*] v[1]; P{y[+t7.7] v[+t1.8]=TRiP.HMS01308}attP2	1;3	Expresses dsRNA for RNAi of fz (FBgn0001085) under UAS control, TRiP.	32629	32629	122	NULL	BDRC	34321	Dmel	32629_1_rotated	26998
FBgn0001085	FBst0034321			UAS-fz RNAi	334	1435	1302	1	9	Bifurcation L4	Bifurcation	y[1] sc[*] v[1]; P{y[+t7.7] v[+t1.8]=TRiP.HMS01308}attP2	1;3	Expresses dsRNA for RNAi of fz (FBgn0001085) under UAS control, TRiP.	32629	32629	122	NULL	BDRC	34321	Dmel	32629_2_rotated	25343
FBgn0001085	FBst0034321			UAS-fz RNAi	334	1435	1302	1	9	Bifurcation L4	Bifurcation	y[1] sc[*] v[1]; P{y[+t7.7] v[+t1.8]=TRiP.HMS01308}attP2	1;3	Expresses dsRNA for RNAi of fz (FBgn0001085) under UAS control, TRiP.	32629	32629	122	NULL	BDRC	34321	Dmel	32629_3_rotated	30449
FBgn0001085	FBst0034321			UAS-fz RNAi	334	1435	1302	1	9	Bifurcation L4	Bifurcation	y[1] sc[*] v[1]; P{y[+t7.7] v[+t1.8]=TRiP.HMS01308}attP2	1;3	Expresses dsRNA for RNAi of fz (FBgn0001085) under UAS control, TRiP.	32629	32629	122	NULL	BDRC	34321	Dmel	32629_6_rotated	24881
FBgn0001085	FBst0034321			UAS-fz RNAi	334	1435	1302	1	9	Bifurcation L4	Bifurcation	y[1] sc[*] v[1]; P{y[+t7.7] v[+t1.8]=TRiP.HMS01308}attP2	1;3	Expresses dsRNA for RNAi of fz (FBgn0001085) under UAS control, TRiP.	32629	32629	122	NULL	BDRC	34321	Dmel	32629_7_rotated	26541
FBgn0001085	FBst0034321			UAS-fz RNAi	334	1435	1302	1	10	Bifurcation L5	Bifurcation	y[1] sc[*] v[1]; P{y[+t7.7] v[+t1.8]=TRiP.HMS01308}attP2	1;3	Expresses dsRNA for RNAi of fz (FBgn0001085) under UAS control, TRiP.	32629	32629	122	NULL	BDRC	34321	Dmel	32629_1_rotated	26998
FBgn0001085	FBst0034321			UAS-fz RNAi	334	1435	1302	1	10	Bifurcation L5	Bifurcation	y[1] sc[*] v[1]; P{y[+t7.7] v[+t1.8]=TRiP.HMS01308}attP2	1;3	Expresses dsRNA for RNAi of fz (FBgn0001085) under UAS control, TRiP.	32629	32629	122	NULL	BDRC	34321	Dmel	32629_2_rotated	25343
FBgn0001085	FBst0034321			UAS-fz RNAi	334	1435	1302	1	10	Bifurcation L5	Bifurcation	y[1] sc[*] v[1]; P{y[+t7.7] v[+t1.8]=TRiP.HMS01308}attP2	1;3	Expresses dsRNA for RNAi of fz (FBgn0001085) under UAS control, TRiP.	32629	32629	122	NULL	BDRC	34321	Dmel	32629_3_rotated	30449
FBgn0001085	FBst0034321			UAS-fz RNAi	334	1435	1302	1	10	Bifurcation L5	Bifurcation	y[1] sc[*] v[1]; P{y[+t7.7] v[+t1.8]=TRiP.HMS01308}attP2	1;3	Expresses dsRNA for RNAi of fz (FBgn0001085) under UAS control, TRiP.	32629	32629	122	NULL	BDRC	34321	Dmel	32629_6_rotated	24881
FBgn0001085	FBst0034321			UAS-fz RNAi	334	1435	1302	1	10	Bifurcation L5	Bifurcation	y[1] sc[*] v[1]; P{y[+t7.7] v[+t1.8]=TRiP.HMS01308}attP2	1;3	Expresses dsRNA for RNAi of fz (FBgn0001085) under UAS control, TRiP.	32629	32629	122	NULL	BDRC	34321	Dmel	32629_7_rotated	26541
FBgn0001085	FBst0034321			UAS-fz RNAi	334	1435	1302	1	61	End curving L5	End curving	y[1] sc[*] v[1]; P{y[+t7.7] v[+t1.8]=TRiP.HMS01308}attP2	1;3	Expresses dsRNA for RNAi of fz (FBgn0001085) under UAS control, TRiP.	32629	32629	122	NULL	BDRC	34321	Dmel	32629_1_rotated	26998
FBgn0001085	FBst0034321			UAS-fz RNAi	334	1435	1302	1	61	End curving L5	End curving	y[1] sc[*] v[1]; P{y[+t7.7] v[+t1.8]=TRiP.HMS01308}attP2	1;3	Expresses dsRNA for RNAi of fz (FBgn0001085) under UAS control, TRiP.	32629	32629	122	NULL	BDRC	34321	Dmel	32629_2_rotated	25343
FBgn0001085	FBst0034321			UAS-fz RNAi	334	1435	1302	1	61	End curving L5	End curving	y[1] sc[*] v[1]; P{y[+t7.7] v[+t1.8]=TRiP.HMS01308}attP2	1;3	Expresses dsRNA for RNAi of fz (FBgn0001085) under UAS control, TRiP.	32629	32629	122	NULL	BDRC	34321	Dmel	32629_3_rotated	30449
FBgn0001085	FBst0034321			UAS-fz RNAi	334	1435	1302	1	61	End curving L5	End curving	y[1] sc[*] v[1]; P{y[+t7.7] v[+t1.8]=TRiP.HMS01308}attP2	1;3	Expresses dsRNA for RNAi of fz (FBgn0001085) under UAS control, TRiP.	32629	32629	122	NULL	BDRC	34321	Dmel	32629_6_rotated	24881
FBgn0001085	FBst0034321			UAS-fz RNAi	334	1435	1302	1	61	End curving L5	End curving	y[1] sc[*] v[1]; P{y[+t7.7] v[+t1.8]=TRiP.HMS01308}attP2	1;3	Expresses dsRNA for RNAi of fz (FBgn0001085) under UAS control, TRiP.	32629	32629	122	NULL	BDRC	34321	Dmel	32629_7_rotated	26541
FBgn0001085	FBst0034321			UAS-fz RNAi	334	1435	1302	1	8	Bifurcation L3	Bifurcation	y[1] sc[*] v[1]; P{y[+t7.7] v[+t1.8]=TRiP.HMS01308}attP2	1;3	Expresses dsRNA for RNAi of fz (FBgn0001085) under UAS control, TRiP.	32635	32635	122	NULL	BDRC	34321	Dmel	32635_1_rotated	25803
FBgn0001085	FBst0034321			UAS-fz RNAi	334	1435	1302	1	8	Bifurcation L3	Bifurcation	y[1] sc[*] v[1]; P{y[+t7.7] v[+t1.8]=TRiP.HMS01308}attP2	1;3	Expresses dsRNA for RNAi of fz (FBgn0001085) under UAS control, TRiP.	32635	32635	122	NULL	BDRC	34321	Dmel	32635_3_rotated	23182
FBgn0001085	FBst0034321			UAS-fz RNAi	334	1435	1302	1	8	Bifurcation L3	Bifurcation	y[1] sc[*] v[1]; P{y[+t7.7] v[+t1.8]=TRiP.HMS01308}attP2	1;3	Expresses dsRNA for RNAi of fz (FBgn0001085) under UAS control, TRiP.	32635	32635	122	NULL	BDRC	34321	Dmel	32635_4_rotated	25551
FBgn0001085	FBst0034321			UAS-fz RNAi	334	1435	1302	1	9	Bifurcation L4	Bifurcation	y[1] sc[*] v[1]; P{y[+t7.7] v[+t1.8]=TRiP.HMS01308}attP2	1;3	Expresses dsRNA for RNAi of fz (FBgn0001085) under UAS control, TRiP.	32635	32635	122	NULL	BDRC	34321	Dmel	32635_1_rotated	25803
FBgn0001085	FBst0034321			UAS-fz RNAi	334	1435	1302	1	9	Bifurcation L4	Bifurcation	y[1] sc[*] v[1]; P{y[+t7.7] v[+t1.8]=TRiP.HMS01308}attP2	1;3	Expresses dsRNA for RNAi of fz (FBgn0001085) under UAS control, TRiP.	32635	32635	122	NULL	BDRC	34321	Dmel	32635_3_rotated	23182
FBgn0001085	FBst0034321			UAS-fz RNAi	334	1435	1302	1	9	Bifurcation L4	Bifurcation	y[1] sc[*] v[1]; P{y[+t7.7] v[+t1.8]=TRiP.HMS01308}attP2	1;3	Expresses dsRNA for RNAi of fz (FBgn0001085) under UAS control, TRiP.	32635	32635	122	NULL	BDRC	34321	Dmel	32635_4_rotated	25551
FBgn0001085	FBst0034321			UAS-fz RNAi	334	1435	1302	1	10	Bifurcation L5	Bifurcation	y[1] sc[*] v[1]; P{y[+t7.7] v[+t1.8]=TRiP.HMS01308}attP2	1;3	Expresses dsRNA for RNAi of fz (FBgn0001085) under UAS control, TRiP.	32635	32635	122	NULL	BDRC	34321	Dmel	32635_1_rotated	25803
FBgn0001085	FBst0034321			UAS-fz RNAi	334	1435	1302	1	10	Bifurcation L5	Bifurcation	y[1] sc[*] v[1]; P{y[+t7.7] v[+t1.8]=TRiP.HMS01308}attP2	1;3	Expresses dsRNA for RNAi of fz (FBgn0001085) under UAS control, TRiP.	32635	32635	122	NULL	BDRC	34321	Dmel	32635_3_rotated	23182
FBgn0001085	FBst0034321			UAS-fz RNAi	334	1435	1302	1	10	Bifurcation L5	Bifurcation	y[1] sc[*] v[1]; P{y[+t7.7] v[+t1.8]=TRiP.HMS01308}attP2	1;3	Expresses dsRNA for RNAi of fz (FBgn0001085) under UAS control, TRiP.	32635	32635	122	NULL	BDRC	34321	Dmel	32635_4_rotated	25551
FBgn0001085	FBst0034321			UAS-fz RNAi	334	1435	1302	1	61	End curving L5	End curving	y[1] sc[*] v[1]; P{y[+t7.7] v[+t1.8]=TRiP.HMS01308}attP2	1;3	Expresses dsRNA for RNAi of fz (FBgn0001085) under UAS control, TRiP.	32635	32635	122	NULL	BDRC	34321	Dmel	32635_1_rotated	25803
FBgn0001085	FBst0034321			UAS-fz RNAi	334	1435	1302	1	61	End curving L5	End curving	y[1] sc[*] v[1]; P{y[+t7.7] v[+t1.8]=TRiP.HMS01308}attP2	1;3	Expresses dsRNA for RNAi of fz (FBgn0001085) under UAS control, TRiP.	32635	32635	122	NULL	BDRC	34321	Dmel	32635_3_rotated	23182
FBgn0001085	FBst0034321			UAS-fz RNAi	334	1435	1302	1	61	End curving L5	End curving	y[1] sc[*] v[1]; P{y[+t7.7] v[+t1.8]=TRiP.HMS01308}attP2	1;3	Expresses dsRNA for RNAi of fz (FBgn0001085) under UAS control, TRiP.	32635	32635	122	NULL	BDRC	34321	Dmel	32635_4_rotated	25551
FBgn0011582	FBst0062193			UAS-Dop1R1 RNAi	1532	1436	2161	0	1	Normal	Normal	y[1] sc[*] v[1]; P{y[+t7.7] v[+t1.8]=TRiP.HMC05200}attP40	1;2	Expresses dsRNA for RNAi of Dop1R1 (FBgn0011582) under UAS control.	32647	32647	666	NULL	BDRC	62193	Dmel	32647_1_rotated	27079
FBgn0011582	FBst0062193			UAS-Dop1R1 RNAi	1532	1436	2161	0	1	Normal	Normal	y[1] sc[*] v[1]; P{y[+t7.7] v[+t1.8]=TRiP.HMC05200}attP40	1;2	Expresses dsRNA for RNAi of Dop1R1 (FBgn0011582) under UAS control.	32647	32647	666	NULL	BDRC	62193	Dmel	32647_2_rotated	27040
FBgn0011582	FBst0062193			UAS-Dop1R1 RNAi	1532	1436	2161	0	1	Normal	Normal	y[1] sc[*] v[1]; P{y[+t7.7] v[+t1.8]=TRiP.HMC05200}attP40	1;2	Expresses dsRNA for RNAi of Dop1R1 (FBgn0011582) under UAS control.	32647	32647	666	NULL	BDRC	62193	Dmel	32647_3_rotated	26731
FBgn0052475	FBst0060373			UAS-mthl8 RNAi	1595	1436	2156	0	1	Normal	Normal	y[1] v[1]; P{y[+t7.7] v[+t1.8]=TRiP.HMJ22590}attP40	1;2	Expresses dsRNA for RNAi of mthl8 (FBgn0052475) under UAS control. May be segregating CyO.	32649	32649	720	NULL	BDRC	60373	Dmel	32649_3_rotated	27583
FBgn0052475	FBst0060373			UAS-mthl8 RNAi	1595	1436	2156	0	1	Normal	Normal	y[1] v[1]; P{y[+t7.7] v[+t1.8]=TRiP.HMJ22590}attP40	1;2	Expresses dsRNA for RNAi of mthl8 (FBgn0052475) under UAS control. May be segregating CyO.	32649	32649	720	NULL	BDRC	60373	Dmel	32649_4_rotated	26526
FBgn0052475	FBst0060373			UAS-mthl8 RNAi	1595	1436	2156	0	1	Normal	Normal	y[1] v[1]; P{y[+t7.7] v[+t1.8]=TRiP.HMJ22590}attP40	1;2	Expresses dsRNA for RNAi of mthl8 (FBgn0052475) under UAS control. May be segregating CyO.	32649	32649	720	NULL	BDRC	60373	Dmel	32649_7_rotated	28098
FBgn0052475	FBst0060373			UAS-mthl8 RNAi	1595	1436	2156	0	1	Normal	Normal	y[1] v[1]; P{y[+t7.7] v[+t1.8]=TRiP.HMJ22590}attP40	1;2	Expresses dsRNA for RNAi of mthl8 (FBgn0052475) under UAS control. May be segregating CyO.	32649	32649	720	NULL	BDRC	60373	Dmel	32649_8_rotated	29543
FBgn0052475	FBst0060373			UAS-mthl8 RNAi	1595	1436	2156	0	1	Normal	Normal	y[1] v[1]; P{y[+t7.7] v[+t1.8]=TRiP.HMJ22590}attP40	1;2	Expresses dsRNA for RNAi of mthl8 (FBgn0052475) under UAS control. May be segregating CyO.	32649	32649	720	NULL	BDRC	60373	Dmel	32649_9_rotated	29661
FBgn0036934	FBst0027507			UAS-NPFR76F RNAi	596	1436	2101	1	10	Bifurcation L5	Bifurcation	y[1] v[1]; P{y[+t7.7] v[+t1.8]=TRiP.JF02657}attP2	1;3	Expresses dsRNA for RNAi of NPFR76F (FBgn0036934) under UAS control, TRiP.	32651	32651	670	NULL	BDRC	27507	Dmel	32651_1_rotated	22810
FBgn0036934	FBst0027507			UAS-NPFR76F RNAi	596	1436	2101	1	10	Bifurcation L5	Bifurcation	y[1] v[1]; P{y[+t7.7] v[+t1.8]=TRiP.JF02657}attP2	1;3	Expresses dsRNA for RNAi of NPFR76F (FBgn0036934) under UAS control, TRiP.	32651	32651	670	NULL	BDRC	27507	Dmel	32651_3_rotated	24609
FBgn0036934	FBst0027507			UAS-NPFR76F RNAi	596	1436	2101	1	10	Bifurcation L5	Bifurcation	y[1] v[1]; P{y[+t7.7] v[+t1.8]=TRiP.JF02657}attP2	1;3	Expresses dsRNA for RNAi of NPFR76F (FBgn0036934) under UAS control, TRiP.	32651	32651	670	NULL	BDRC	27507	Dmel	32651_4_rotated	24436
FBgn0038140	FBst0029624			UAS-CG8784 RNAi	1594	1436	2113	1	8	Bifurcation L3	Bifurcation	y[1] v[1]; P{y[+t7.7] v[+t1.8]=TRiP.JF03303}attP2	1;3	Expresses dsRNA for RNAi of CG8784 (FBgn0038140) under UAS control, TRiP.	32652	32652	719	NULL	BDRC	29624	Dmel	32652_10_rotated	25887
FBgn0038140	FBst0029624			UAS-CG8784 RNAi	1594	1436	2113	1	8	Bifurcation L3	Bifurcation	y[1] v[1]; P{y[+t7.7] v[+t1.8]=TRiP.JF03303}attP2	1;3	Expresses dsRNA for RNAi of CG8784 (FBgn0038140) under UAS control, TRiP.	32652	32652	719	NULL	BDRC	29624	Dmel	32652_2_rotated	26383
FBgn0038140	FBst0029624			UAS-CG8784 RNAi	1594	1436	2113	1	8	Bifurcation L3	Bifurcation	y[1] v[1]; P{y[+t7.7] v[+t1.8]=TRiP.JF03303}attP2	1;3	Expresses dsRNA for RNAi of CG8784 (FBgn0038140) under UAS control, TRiP.	32652	32652	719	NULL	BDRC	29624	Dmel	32652_3_rotated	25883
FBgn0038140	FBst0029624			UAS-CG8784 RNAi	1594	1436	2113	1	8	Bifurcation L3	Bifurcation	y[1] v[1]; P{y[+t7.7] v[+t1.8]=TRiP.JF03303}attP2	1;3	Expresses dsRNA for RNAi of CG8784 (FBgn0038140) under UAS control, TRiP.	32652	32652	719	NULL	BDRC	29624	Dmel	32652_4_rotated	28142
FBgn0038140	FBst0029624			UAS-CG8784 RNAi	1594	1436	2113	1	8	Bifurcation L3	Bifurcation	y[1] v[1]; P{y[+t7.7] v[+t1.8]=TRiP.JF03303}attP2	1;3	Expresses dsRNA for RNAi of CG8784 (FBgn0038140) under UAS control, TRiP.	32652	32652	719	NULL	BDRC	29624	Dmel	32652_5_rotated	25553
FBgn0038140	FBst0029624			UAS-CG8784 RNAi	1594	1436	2113	1	8	Bifurcation L3	Bifurcation	y[1] v[1]; P{y[+t7.7] v[+t1.8]=TRiP.JF03303}attP2	1;3	Expresses dsRNA for RNAi of CG8784 (FBgn0038140) under UAS control, TRiP.	32652	32652	719	NULL	BDRC	29624	Dmel	32652_7_rotated	28803
FBgn0038140	FBst0029624			UAS-CG8784 RNAi	1594	1436	2113	1	8	Bifurcation L3	Bifurcation	y[1] v[1]; P{y[+t7.7] v[+t1.8]=TRiP.JF03303}attP2	1;3	Expresses dsRNA for RNAi of CG8784 (FBgn0038140) under UAS control, TRiP.	32652	32652	719	NULL	BDRC	29624	Dmel	32652_8_rotated	25771
FBgn0038140	FBst0029624			UAS-CG8784 RNAi	1594	1436	2113	1	8	Bifurcation L3	Bifurcation	y[1] v[1]; P{y[+t7.7] v[+t1.8]=TRiP.JF03303}attP2	1;3	Expresses dsRNA for RNAi of CG8784 (FBgn0038140) under UAS control, TRiP.	32652	32652	719	NULL	BDRC	29624	Dmel	32652_9_rotated	26595
FBgn0038140	FBst0029624			UAS-CG8784 RNAi	1594	1436	2113	1	27	Bending along PD (long) axis towards dorsal	Bending/doming	y[1] v[1]; P{y[+t7.7] v[+t1.8]=TRiP.JF03303}attP2	1;3	Expresses dsRNA for RNAi of CG8784 (FBgn0038140) under UAS control, TRiP.	32652	32652	719	NULL	BDRC	29624	Dmel	32652_10_rotated	25887
FBgn0038140	FBst0029624			UAS-CG8784 RNAi	1594	1436	2113	1	27	Bending along PD (long) axis towards dorsal	Bending/doming	y[1] v[1]; P{y[+t7.7] v[+t1.8]=TRiP.JF03303}attP2	1;3	Expresses dsRNA for RNAi of CG8784 (FBgn0038140) under UAS control, TRiP.	32652	32652	719	NULL	BDRC	29624	Dmel	32652_2_rotated	26383
FBgn0038140	FBst0029624			UAS-CG8784 RNAi	1594	1436	2113	1	27	Bending along PD (long) axis towards dorsal	Bending/doming	y[1] v[1]; P{y[+t7.7] v[+t1.8]=TRiP.JF03303}attP2	1;3	Expresses dsRNA for RNAi of CG8784 (FBgn0038140) under UAS control, TRiP.	32652	32652	719	NULL	BDRC	29624	Dmel	32652_3_rotated	25883
FBgn0038140	FBst0029624			UAS-CG8784 RNAi	1594	1436	2113	1	27	Bending along PD (long) axis towards dorsal	Bending/doming	y[1] v[1]; P{y[+t7.7] v[+t1.8]=TRiP.JF03303}attP2	1;3	Expresses dsRNA for RNAi of CG8784 (FBgn0038140) under UAS control, TRiP.	32652	32652	719	NULL	BDRC	29624	Dmel	32652_4_rotated	28142
FBgn0038140	FBst0029624			UAS-CG8784 RNAi	1594	1436	2113	1	27	Bending along PD (long) axis towards dorsal	Bending/doming	y[1] v[1]; P{y[+t7.7] v[+t1.8]=TRiP.JF03303}attP2	1;3	Expresses dsRNA for RNAi of CG8784 (FBgn0038140) under UAS control, TRiP.	32652	32652	719	NULL	BDRC	29624	Dmel	32652_5_rotated	25553
FBgn0038140	FBst0029624			UAS-CG8784 RNAi	1594	1436	2113	1	27	Bending along PD (long) axis towards dorsal	Bending/doming	y[1] v[1]; P{y[+t7.7] v[+t1.8]=TRiP.JF03303}attP2	1;3	Expresses dsRNA for RNAi of CG8784 (FBgn0038140) under UAS control, TRiP.	32652	32652	719	NULL	BDRC	29624	Dmel	32652_7_rotated	28803
FBgn0038140	FBst0029624			UAS-CG8784 RNAi	1594	1436	2113	1	27	Bending along PD (long) axis towards dorsal	Bending/doming	y[1] v[1]; P{y[+t7.7] v[+t1.8]=TRiP.JF03303}attP2	1;3	Expresses dsRNA for RNAi of CG8784 (FBgn0038140) under UAS control, TRiP.	32652	32652	719	NULL	BDRC	29624	Dmel	32652_8_rotated	25771
FBgn0038140	FBst0029624			UAS-CG8784 RNAi	1594	1436	2113	1	27	Bending along PD (long) axis towards dorsal	Bending/doming	y[1] v[1]; P{y[+t7.7] v[+t1.8]=TRiP.JF03303}attP2	1;3	Expresses dsRNA for RNAi of CG8784 (FBgn0038140) under UAS control, TRiP.	32652	32652	719	NULL	BDRC	29624	Dmel	32652_9_rotated	26595
FBgn0036790	FBst0062372			UAS-AstC-R1 RNAi	1531	1436	2163	0	1	Normal	Normal	y[1] v[1]; P{y[+t7.7] v[+t1.8]=TRiP.HMJ23767}attP40/CyO	1;2	Expresses dsRNA for RNAi of AstC-R1 (FBgn0036790) under UAS control. Homozygotes may be present.	32653	32653	665	NULL	BDRC	62372	Dmel	32653_5_rotated	28263
FBgn0035623	FBst0065041			UAS-mthl2 RNAi	1598	1436	2166	0	1	Normal	Normal	y[1] sc[*] v[1]; P{y[+t7.7] v[+t1.8]=TRiP.HMC05915}attP40	1;2	Expresses dsRNA for RNAi of mthl2 (FBgn0035623) under UAS control.	32654	32654	724	NULL	BDRC	65041	Dmel	32654_2_rotated	26875
FBgn0035623	FBst0065041			UAS-mthl2 RNAi	1598	1436	2166	0	1	Normal	Normal	y[1] sc[*] v[1]; P{y[+t7.7] v[+t1.8]=TRiP.HMC05915}attP40	1;2	Expresses dsRNA for RNAi of mthl2 (FBgn0035623) under UAS control.	32654	32654	724	NULL	BDRC	65041	Dmel	32654_3_rotated	27901
FBgn0035623	FBst0065041			UAS-mthl2 RNAi	1598	1436	2166	0	1	Normal	Normal	y[1] sc[*] v[1]; P{y[+t7.7] v[+t1.8]=TRiP.HMC05915}attP40	1;2	Expresses dsRNA for RNAi of mthl2 (FBgn0035623) under UAS control.	32654	32654	724	NULL	BDRC	65041	Dmel	32654_5_rotated	26772
FBgn0035623	FBst0065041			UAS-mthl2 RNAi	1598	1436	2166	0	1	Normal	Normal	y[1] sc[*] v[1]; P{y[+t7.7] v[+t1.8]=TRiP.HMC05915}attP40	1;2	Expresses dsRNA for RNAi of mthl2 (FBgn0035623) under UAS control.	32654	32654	724	NULL	BDRC	65041	Dmel	32654_6_rotated	28372
FBgn0035623	FBst0065041			UAS-mthl2 RNAi	1598	1436	2166	0	1	Normal	Normal	y[1] sc[*] v[1]; P{y[+t7.7] v[+t1.8]=TRiP.HMC05915}attP40	1;2	Expresses dsRNA for RNAi of mthl2 (FBgn0035623) under UAS control.	32654	32654	724	NULL	BDRC	65041	Dmel	32654_8_rotated	26846
FBgn0035623	FBst0065041			UAS-mthl2 RNAi	1598	1436	2166	0	1	Normal	Normal	y[1] sc[*] v[1]; P{y[+t7.7] v[+t1.8]=TRiP.HMC05915}attP40	1;2	Expresses dsRNA for RNAi of mthl2 (FBgn0035623) under UAS control.	32654	32654	724	NULL	BDRC	65041	Dmel	32654_9_rotated	28346
FBgn0036934	FBst0027507			UAS-NPFR76F RNAi	596	1436	2101	1	10	Bifurcation L5	Bifurcation	y[1] v[1]; P{y[+t7.7] v[+t1.8]=TRiP.JF02657}attP2	1;3	Expresses dsRNA for RNAi of NPFR76F (FBgn0036934) under UAS control, TRiP.	32657	32657	670	NULL	BDRC	27507	Dmel	32657_3_rotated	23158
FBgn0036934	FBst0027507			UAS-NPFR76F RNAi	596	1436	2101	1	10	Bifurcation L5	Bifurcation	y[1] v[1]; P{y[+t7.7] v[+t1.8]=TRiP.JF02657}attP2	1;3	Expresses dsRNA for RNAi of NPFR76F (FBgn0036934) under UAS control, TRiP.	32657	32657	670	NULL	BDRC	27507	Dmel	32657_4_rotated	23987
FBgn0036934	FBst0027507			UAS-NPFR76F RNAi	596	1436	2101	1	10	Bifurcation L5	Bifurcation	y[1] v[1]; P{y[+t7.7] v[+t1.8]=TRiP.JF02657}attP2	1;3	Expresses dsRNA for RNAi of NPFR76F (FBgn0036934) under UAS control, TRiP.	32657	32657	670	NULL	BDRC	27507	Dmel	32657_9_rotated	21504
FBgn0011582	FBst0062193			UAS-Dop1R1 RNAi	1596	1436	2161	0	10	Bifurcation L5	Bifurcation	y[1] sc[*] v[1]; P{y[+t7.7] v[+t1.8]=TRiP.HMC05200}attP40	1;2	Expresses dsRNA for RNAi of Dop1R1 (FBgn0011582) under UAS control.	32658	32658	721	NULL	BDRC	62193	Dmel	32658_10_rotated	27148
FBgn0011582	FBst0062193			UAS-Dop1R1 RNAi	1596	1436	2161	0	10	Bifurcation L5	Bifurcation	y[1] sc[*] v[1]; P{y[+t7.7] v[+t1.8]=TRiP.HMC05200}attP40	1;2	Expresses dsRNA for RNAi of Dop1R1 (FBgn0011582) under UAS control.	32658	32658	721	NULL	BDRC	62193	Dmel	32658_11_rotated	19462
FBgn0011582	FBst0062193			UAS-Dop1R1 RNAi	1596	1436	2161	0	10	Bifurcation L5	Bifurcation	y[1] sc[*] v[1]; P{y[+t7.7] v[+t1.8]=TRiP.HMC05200}attP40	1;2	Expresses dsRNA for RNAi of Dop1R1 (FBgn0011582) under UAS control.	32658	32658	721	NULL	BDRC	62193	Dmel	32658_3_rotated	27606
FBgn0011582	FBst0062193			UAS-Dop1R1 RNAi	1596	1436	2161	0	10	Bifurcation L5	Bifurcation	y[1] sc[*] v[1]; P{y[+t7.7] v[+t1.8]=TRiP.HMC05200}attP40	1;2	Expresses dsRNA for RNAi of Dop1R1 (FBgn0011582) under UAS control.	32658	32658	721	NULL	BDRC	62193	Dmel	32658_5_rotated	27729
FBgn0011582	FBst0062193			UAS-Dop1R1 RNAi	1596	1436	2161	0	10	Bifurcation L5	Bifurcation	y[1] sc[*] v[1]; P{y[+t7.7] v[+t1.8]=TRiP.HMC05200}attP40	1;2	Expresses dsRNA for RNAi of Dop1R1 (FBgn0011582) under UAS control.	32658	32658	721	NULL	BDRC	62193	Dmel	32658_6_rotated	30384
FBgn0011582	FBst0062193			UAS-Dop1R1 RNAi	1596	1436	2161	0	10	Bifurcation L5	Bifurcation	y[1] sc[*] v[1]; P{y[+t7.7] v[+t1.8]=TRiP.HMC05200}attP40	1;2	Expresses dsRNA for RNAi of Dop1R1 (FBgn0011582) under UAS control.	32658	32658	721	NULL	BDRC	62193	Dmel	32658_7_rotated	27164
FBgn0011582	FBst0062193			UAS-Dop1R1 RNAi	1596	1436	2161	0	10	Bifurcation L5	Bifurcation	y[1] sc[*] v[1]; P{y[+t7.7] v[+t1.8]=TRiP.HMC05200}attP40	1;2	Expresses dsRNA for RNAi of Dop1R1 (FBgn0011582) under UAS control.	32658	32658	721	NULL	BDRC	62193	Dmel	32658_8_rotated	27613
FBgn0011582	FBst0062193			UAS-Dop1R1 RNAi	1596	1436	2161	0	10	Bifurcation L5	Bifurcation	y[1] sc[*] v[1]; P{y[+t7.7] v[+t1.8]=TRiP.HMC05200}attP40	1;2	Expresses dsRNA for RNAi of Dop1R1 (FBgn0011582) under UAS control.	32658	32658	721	NULL	BDRC	62193	Dmel	32658_9_rotated	27977
FBgn0025595	FBst0051710			UAS-AkhR RNAi	1651	1346	1383	0	1	Normal	Normal	y[1] v[1]; P{y[+t7.7] v[+t1.8]=TRiP.HMC03228}attP40	1;2	Expresses dsRNA for RNAi of AkhR (FBgn0025595) under UAS control.	32673	32673	715	NULL	BDRC	51710	Dmel	32673_10_rotated	20343
FBgn0025595	FBst0051710			UAS-AkhR RNAi	1651	1346	1383	0	1	Normal	Normal	y[1] v[1]; P{y[+t7.7] v[+t1.8]=TRiP.HMC03228}attP40	1;2	Expresses dsRNA for RNAi of AkhR (FBgn0025595) under UAS control.	32673	32673	715	NULL	BDRC	51710	Dmel	32673_11_rotated	18742
FBgn0025595	FBst0051710			UAS-AkhR RNAi	1651	1346	1383	0	1	Normal	Normal	y[1] v[1]; P{y[+t7.7] v[+t1.8]=TRiP.HMC03228}attP40	1;2	Expresses dsRNA for RNAi of AkhR (FBgn0025595) under UAS control.	32673	32673	715	NULL	BDRC	51710	Dmel	32673_1_rotated	20237
FBgn0025595	FBst0051710			UAS-AkhR RNAi	1651	1346	1383	0	1	Normal	Normal	y[1] v[1]; P{y[+t7.7] v[+t1.8]=TRiP.HMC03228}attP40	1;2	Expresses dsRNA for RNAi of AkhR (FBgn0025595) under UAS control.	32673	32673	715	NULL	BDRC	51710	Dmel	32673_5_rotated	18900
FBgn0025595	FBst0051710			UAS-AkhR RNAi	1651	1346	1383	0	1	Normal	Normal	y[1] v[1]; P{y[+t7.7] v[+t1.8]=TRiP.HMC03228}attP40	1;2	Expresses dsRNA for RNAi of AkhR (FBgn0025595) under UAS control.	32673	32673	715	NULL	BDRC	51710	Dmel	32673_6_rotated	18599
FBgn0025595	FBst0051710			UAS-AkhR RNAi	1651	1346	1383	0	1	Normal	Normal	y[1] v[1]; P{y[+t7.7] v[+t1.8]=TRiP.HMC03228}attP40	1;2	Expresses dsRNA for RNAi of AkhR (FBgn0025595) under UAS control.	32673	32673	715	NULL	BDRC	51710	Dmel	32673_7_rotated	20350
FBgn0025595	FBst0051710			UAS-AkhR RNAi	1651	1346	1383	0	1	Normal	Normal	y[1] v[1]; P{y[+t7.7] v[+t1.8]=TRiP.HMC03228}attP40	1;2	Expresses dsRNA for RNAi of AkhR (FBgn0025595) under UAS control.	32673	32673	715	NULL	BDRC	51710	Dmel	32673_8_rotated	18532
FBgn0025595	FBst0051710			UAS-AkhR RNAi	1651	1346	1383	0	52	Bending along AP (short) axis towards ventral	Bending/doming	y[1] v[1]; P{y[+t7.7] v[+t1.8]=TRiP.HMC03228}attP40	1;2	Expresses dsRNA for RNAi of AkhR (FBgn0025595) under UAS control.	32673	32673	715	NULL	BDRC	51710	Dmel	32673_10_rotated	20343
FBgn0025595	FBst0051710			UAS-AkhR RNAi	1651	1346	1383	0	52	Bending along AP (short) axis towards ventral	Bending/doming	y[1] v[1]; P{y[+t7.7] v[+t1.8]=TRiP.HMC03228}attP40	1;2	Expresses dsRNA for RNAi of AkhR (FBgn0025595) under UAS control.	32673	32673	715	NULL	BDRC	51710	Dmel	32673_11_rotated	18742
FBgn0025595	FBst0051710			UAS-AkhR RNAi	1651	1346	1383	0	52	Bending along AP (short) axis towards ventral	Bending/doming	y[1] v[1]; P{y[+t7.7] v[+t1.8]=TRiP.HMC03228}attP40	1;2	Expresses dsRNA for RNAi of AkhR (FBgn0025595) under UAS control.	32673	32673	715	NULL	BDRC	51710	Dmel	32673_1_rotated	20237
FBgn0025595	FBst0051710			UAS-AkhR RNAi	1651	1346	1383	0	52	Bending along AP (short) axis towards ventral	Bending/doming	y[1] v[1]; P{y[+t7.7] v[+t1.8]=TRiP.HMC03228}attP40	1;2	Expresses dsRNA for RNAi of AkhR (FBgn0025595) under UAS control.	32673	32673	715	NULL	BDRC	51710	Dmel	32673_5_rotated	18900
FBgn0025595	FBst0051710			UAS-AkhR RNAi	1651	1346	1383	0	52	Bending along AP (short) axis towards ventral	Bending/doming	y[1] v[1]; P{y[+t7.7] v[+t1.8]=TRiP.HMC03228}attP40	1;2	Expresses dsRNA for RNAi of AkhR (FBgn0025595) under UAS control.	32673	32673	715	NULL	BDRC	51710	Dmel	32673_6_rotated	18599
FBgn0025595	FBst0051710			UAS-AkhR RNAi	1651	1346	1383	0	52	Bending along AP (short) axis towards ventral	Bending/doming	y[1] v[1]; P{y[+t7.7] v[+t1.8]=TRiP.HMC03228}attP40	1;2	Expresses dsRNA for RNAi of AkhR (FBgn0025595) under UAS control.	32673	32673	715	NULL	BDRC	51710	Dmel	32673_7_rotated	20350
FBgn0025595	FBst0051710			UAS-AkhR RNAi	1651	1346	1383	0	52	Bending along AP (short) axis towards ventral	Bending/doming	y[1] v[1]; P{y[+t7.7] v[+t1.8]=TRiP.HMC03228}attP40	1;2	Expresses dsRNA for RNAi of AkhR (FBgn0025595) under UAS control.	32673	32673	715	NULL	BDRC	51710	Dmel	32673_8_rotated	18532
FBgn0025595	FBst0051710			UAS-AkhR RNAi	1651	1346	1383	0	1	Normal	Normal	y[1] v[1]; P{y[+t7.7] v[+t1.8]=TRiP.HMC03228}attP40	1;2	Expresses dsRNA for RNAi of AkhR (FBgn0025595) under UAS control.	32673	32673	716	NULL	BDRC	51710	Dmel	32673_10_rotated	20343
FBgn0025595	FBst0051710			UAS-AkhR RNAi	1651	1346	1383	0	1	Normal	Normal	y[1] v[1]; P{y[+t7.7] v[+t1.8]=TRiP.HMC03228}attP40	1;2	Expresses dsRNA for RNAi of AkhR (FBgn0025595) under UAS control.	32673	32673	716	NULL	BDRC	51710	Dmel	32673_11_rotated	18742
FBgn0025595	FBst0051710			UAS-AkhR RNAi	1651	1346	1383	0	1	Normal	Normal	y[1] v[1]; P{y[+t7.7] v[+t1.8]=TRiP.HMC03228}attP40	1;2	Expresses dsRNA for RNAi of AkhR (FBgn0025595) under UAS control.	32673	32673	716	NULL	BDRC	51710	Dmel	32673_1_rotated	20237
FBgn0025595	FBst0051710			UAS-AkhR RNAi	1651	1346	1383	0	1	Normal	Normal	y[1] v[1]; P{y[+t7.7] v[+t1.8]=TRiP.HMC03228}attP40	1;2	Expresses dsRNA for RNAi of AkhR (FBgn0025595) under UAS control.	32673	32673	716	NULL	BDRC	51710	Dmel	32673_5_rotated	18900
FBgn0025595	FBst0051710			UAS-AkhR RNAi	1651	1346	1383	0	1	Normal	Normal	y[1] v[1]; P{y[+t7.7] v[+t1.8]=TRiP.HMC03228}attP40	1;2	Expresses dsRNA for RNAi of AkhR (FBgn0025595) under UAS control.	32673	32673	716	NULL	BDRC	51710	Dmel	32673_6_rotated	18599
FBgn0025595	FBst0051710			UAS-AkhR RNAi	1651	1346	1383	0	1	Normal	Normal	y[1] v[1]; P{y[+t7.7] v[+t1.8]=TRiP.HMC03228}attP40	1;2	Expresses dsRNA for RNAi of AkhR (FBgn0025595) under UAS control.	32673	32673	716	NULL	BDRC	51710	Dmel	32673_7_rotated	20350
FBgn0025595	FBst0051710			UAS-AkhR RNAi	1651	1346	1383	0	1	Normal	Normal	y[1] v[1]; P{y[+t7.7] v[+t1.8]=TRiP.HMC03228}attP40	1;2	Expresses dsRNA for RNAi of AkhR (FBgn0025595) under UAS control.	32673	32673	716	NULL	BDRC	51710	Dmel	32673_8_rotated	18532
FBgn0025595	FBst0051710			UAS-AkhR RNAi	1651	1346	1383	0	52	Bending along AP (short) axis towards ventral	Bending/doming	y[1] v[1]; P{y[+t7.7] v[+t1.8]=TRiP.HMC03228}attP40	1;2	Expresses dsRNA for RNAi of AkhR (FBgn0025595) under UAS control.	32673	32673	716	NULL	BDRC	51710	Dmel	32673_10_rotated	20343
FBgn0025595	FBst0051710			UAS-AkhR RNAi	1651	1346	1383	0	52	Bending along AP (short) axis towards ventral	Bending/doming	y[1] v[1]; P{y[+t7.7] v[+t1.8]=TRiP.HMC03228}attP40	1;2	Expresses dsRNA for RNAi of AkhR (FBgn0025595) under UAS control.	32673	32673	716	NULL	BDRC	51710	Dmel	32673_11_rotated	18742
FBgn0025595	FBst0051710			UAS-AkhR RNAi	1651	1346	1383	0	52	Bending along AP (short) axis towards ventral	Bending/doming	y[1] v[1]; P{y[+t7.7] v[+t1.8]=TRiP.HMC03228}attP40	1;2	Expresses dsRNA for RNAi of AkhR (FBgn0025595) under UAS control.	32673	32673	716	NULL	BDRC	51710	Dmel	32673_1_rotated	20237
FBgn0025595	FBst0051710			UAS-AkhR RNAi	1651	1346	1383	0	52	Bending along AP (short) axis towards ventral	Bending/doming	y[1] v[1]; P{y[+t7.7] v[+t1.8]=TRiP.HMC03228}attP40	1;2	Expresses dsRNA for RNAi of AkhR (FBgn0025595) under UAS control.	32673	32673	716	NULL	BDRC	51710	Dmel	32673_5_rotated	18900
FBgn0025595	FBst0051710			UAS-AkhR RNAi	1651	1346	1383	0	52	Bending along AP (short) axis towards ventral	Bending/doming	y[1] v[1]; P{y[+t7.7] v[+t1.8]=TRiP.HMC03228}attP40	1;2	Expresses dsRNA for RNAi of AkhR (FBgn0025595) under UAS control.	32673	32673	716	NULL	BDRC	51710	Dmel	32673_6_rotated	18599
FBgn0025595	FBst0051710			UAS-AkhR RNAi	1651	1346	1383	0	52	Bending along AP (short) axis towards ventral	Bending/doming	y[1] v[1]; P{y[+t7.7] v[+t1.8]=TRiP.HMC03228}attP40	1;2	Expresses dsRNA for RNAi of AkhR (FBgn0025595) under UAS control.	32673	32673	716	NULL	BDRC	51710	Dmel	32673_7_rotated	20350
FBgn0025595	FBst0051710			UAS-AkhR RNAi	1651	1346	1383	0	52	Bending along AP (short) axis towards ventral	Bending/doming	y[1] v[1]; P{y[+t7.7] v[+t1.8]=TRiP.HMC03228}attP40	1;2	Expresses dsRNA for RNAi of AkhR (FBgn0025595) under UAS control.	32673	32673	716	NULL	BDRC	51710	Dmel	32673_8_rotated	18532
FBgn0025595	FBst0051710			UAS-AkhR RNAi	1651	1346	1383	0	1	Normal	Normal	y[1] v[1]; P{y[+t7.7] v[+t1.8]=TRiP.HMC03228}attP40	1;2	Expresses dsRNA for RNAi of AkhR (FBgn0025595) under UAS control.	32674	32674	715	NULL	BDRC	51710	Dmel	32674_1_rotated	16038
FBgn0025595	FBst0051710			UAS-AkhR RNAi	1651	1346	1383	0	1	Normal	Normal	y[1] v[1]; P{y[+t7.7] v[+t1.8]=TRiP.HMC03228}attP40	1;2	Expresses dsRNA for RNAi of AkhR (FBgn0025595) under UAS control.	32674	32674	715	NULL	BDRC	51710	Dmel	32674_4_rotated	18999
FBgn0025595	FBst0051710			UAS-AkhR RNAi	1651	1346	1383	0	1	Normal	Normal	y[1] v[1]; P{y[+t7.7] v[+t1.8]=TRiP.HMC03228}attP40	1;2	Expresses dsRNA for RNAi of AkhR (FBgn0025595) under UAS control.	32674	32674	715	NULL	BDRC	51710	Dmel	32674_9_rotated	17787
FBgn0025595	FBst0051710			UAS-AkhR RNAi	1651	1346	1383	0	52	Bending along AP (short) axis towards ventral	Bending/doming	y[1] v[1]; P{y[+t7.7] v[+t1.8]=TRiP.HMC03228}attP40	1;2	Expresses dsRNA for RNAi of AkhR (FBgn0025595) under UAS control.	32674	32674	715	NULL	BDRC	51710	Dmel	32674_1_rotated	16038
FBgn0025595	FBst0051710			UAS-AkhR RNAi	1651	1346	1383	0	52	Bending along AP (short) axis towards ventral	Bending/doming	y[1] v[1]; P{y[+t7.7] v[+t1.8]=TRiP.HMC03228}attP40	1;2	Expresses dsRNA for RNAi of AkhR (FBgn0025595) under UAS control.	32674	32674	715	NULL	BDRC	51710	Dmel	32674_4_rotated	18999
FBgn0025595	FBst0051710			UAS-AkhR RNAi	1651	1346	1383	0	52	Bending along AP (short) axis towards ventral	Bending/doming	y[1] v[1]; P{y[+t7.7] v[+t1.8]=TRiP.HMC03228}attP40	1;2	Expresses dsRNA for RNAi of AkhR (FBgn0025595) under UAS control.	32674	32674	715	NULL	BDRC	51710	Dmel	32674_9_rotated	17787
FBgn0025595	FBst0051710			UAS-AkhR RNAi	1651	1346	1383	0	1	Normal	Normal	y[1] v[1]; P{y[+t7.7] v[+t1.8]=TRiP.HMC03228}attP40	1;2	Expresses dsRNA for RNAi of AkhR (FBgn0025595) under UAS control.	32674	32674	716	NULL	BDRC	51710	Dmel	32674_1_rotated	16038
FBgn0025595	FBst0051710			UAS-AkhR RNAi	1651	1346	1383	0	1	Normal	Normal	y[1] v[1]; P{y[+t7.7] v[+t1.8]=TRiP.HMC03228}attP40	1;2	Expresses dsRNA for RNAi of AkhR (FBgn0025595) under UAS control.	32674	32674	716	NULL	BDRC	51710	Dmel	32674_4_rotated	18999
FBgn0025595	FBst0051710			UAS-AkhR RNAi	1651	1346	1383	0	1	Normal	Normal	y[1] v[1]; P{y[+t7.7] v[+t1.8]=TRiP.HMC03228}attP40	1;2	Expresses dsRNA for RNAi of AkhR (FBgn0025595) under UAS control.	32674	32674	716	NULL	BDRC	51710	Dmel	32674_9_rotated	17787
FBgn0025595	FBst0051710			UAS-AkhR RNAi	1651	1346	1383	0	52	Bending along AP (short) axis towards ventral	Bending/doming	y[1] v[1]; P{y[+t7.7] v[+t1.8]=TRiP.HMC03228}attP40	1;2	Expresses dsRNA for RNAi of AkhR (FBgn0025595) under UAS control.	32674	32674	716	NULL	BDRC	51710	Dmel	32674_1_rotated	16038
FBgn0025595	FBst0051710			UAS-AkhR RNAi	1651	1346	1383	0	52	Bending along AP (short) axis towards ventral	Bending/doming	y[1] v[1]; P{y[+t7.7] v[+t1.8]=TRiP.HMC03228}attP40	1;2	Expresses dsRNA for RNAi of AkhR (FBgn0025595) under UAS control.	32674	32674	716	NULL	BDRC	51710	Dmel	32674_4_rotated	18999
FBgn0025595	FBst0051710			UAS-AkhR RNAi	1651	1346	1383	0	52	Bending along AP (short) axis towards ventral	Bending/doming	y[1] v[1]; P{y[+t7.7] v[+t1.8]=TRiP.HMC03228}attP40	1;2	Expresses dsRNA for RNAi of AkhR (FBgn0025595) under UAS control.	32674	32674	716	NULL	BDRC	51710	Dmel	32674_9_rotated	17787
FBgn0030954	FBst0028333			UAS-CCKLR-17D3 RNAi	1603	1436	2105	0	1	Normal	Normal	y[1] v[1]; P{y[+t7.7] v[+t1.8]=TRiP.JF02968}attP2/TM3, Sb[1]	1;3	Expresses dsRNA for RNAi of CCKLR-17D3 (FBgn0030954) under UAS control, TRiP. Homozygotes may be present, K.C.	32675	32675	718	NULL	BDRC	28333	Dmel	32675_3_rotated	26840
FBgn0030954	FBst0028333			UAS-CCKLR-17D3 RNAi	1603	1436	2105	0	1	Normal	Normal	y[1] v[1]; P{y[+t7.7] v[+t1.8]=TRiP.JF02968}attP2/TM3, Sb[1]	1;3	Expresses dsRNA for RNAi of CCKLR-17D3 (FBgn0030954) under UAS control, TRiP. Homozygotes may be present, K.C.	32675	32675	718	NULL	BDRC	28333	Dmel	32675_5_rotated	23231
FBgn0030954	FBst0028333			UAS-CCKLR-17D3 RNAi	1603	1436	2105	0	1	Normal	Normal	y[1] v[1]; P{y[+t7.7] v[+t1.8]=TRiP.JF02968}attP2/TM3, Sb[1]	1;3	Expresses dsRNA for RNAi of CCKLR-17D3 (FBgn0030954) under UAS control, TRiP. Homozygotes may be present, K.C.	32675	32675	742	NULL	BDRC	28333	Dmel	32675_3_rotated	26840
FBgn0030954	FBst0028333			UAS-CCKLR-17D3 RNAi	1603	1436	2105	0	1	Normal	Normal	y[1] v[1]; P{y[+t7.7] v[+t1.8]=TRiP.JF02968}attP2/TM3, Sb[1]	1;3	Expresses dsRNA for RNAi of CCKLR-17D3 (FBgn0030954) under UAS control, TRiP. Homozygotes may be present, K.C.	32675	32675	742	NULL	BDRC	28333	Dmel	32675_5_rotated	23231
FBgn0263116	FBst0054006			UAS-5-HT1B RNAi	1589	1436	2146	1	2	Crumpled	Severe wing defects	y[1] v[1]; P{y[+t7.7] v[+t1.8]=TRiP.HMJ21429}attP40	1;2	Expresses dsRNA for RNAi of 5-HT1B (FBgn0263116) under UAS control. May be segregating CyO.	32679	32679	703	NULL	BDRC	54006	Dmel	32679_6_rotated	26055
FBgn0263116	FBst0054006			UAS-5-HT1B RNAi	1589	1436	2146	1	3	Shriveled	Severe wing defects	y[1] v[1]; P{y[+t7.7] v[+t1.8]=TRiP.HMJ21429}attP40	1;2	Expresses dsRNA for RNAi of 5-HT1B (FBgn0263116) under UAS control. May be segregating CyO.	32679	32679	703	NULL	BDRC	54006	Dmel	32679_6_rotated	26055
FBgn0263116	FBst0054006			UAS-5-HT1B RNAi	1589	1436	2146	1	55	Doming towards dorsal	Bending/doming	y[1] v[1]; P{y[+t7.7] v[+t1.8]=TRiP.HMJ21429}attP40	1;2	Expresses dsRNA for RNAi of 5-HT1B (FBgn0263116) under UAS control. May be segregating CyO.	32679	32679	703	NULL	BDRC	54006	Dmel	32679_6_rotated	26055
FBgn0036790	FBst0062372			UAS-AstC-R1 RNAi	1597	1436	2163	0	1	Normal	Normal	y[1] v[1]; P{y[+t7.7] v[+t1.8]=TRiP.HMJ23767}attP40/CyO	1;2	Expresses dsRNA for RNAi of AstC-R1 (FBgn0036790) under UAS control. Homozygotes may be present.	32680	32680	722	NULL	BDRC	62372	Dmel	32680_10_rotated	32755
FBgn0036790	FBst0062372			UAS-AstC-R1 RNAi	1597	1436	2163	0	1	Normal	Normal	y[1] v[1]; P{y[+t7.7] v[+t1.8]=TRiP.HMJ23767}attP40/CyO	1;2	Expresses dsRNA for RNAi of AstC-R1 (FBgn0036790) under UAS control. Homozygotes may be present.	32680	32680	722	NULL	BDRC	62372	Dmel	32680_7_rotated	29834
FBgn0036790	FBst0062372			UAS-AstC-R1 RNAi	1597	1436	2163	0	1	Normal	Normal	y[1] v[1]; P{y[+t7.7] v[+t1.8]=TRiP.HMJ23767}attP40/CyO	1;2	Expresses dsRNA for RNAi of AstC-R1 (FBgn0036790) under UAS control. Homozygotes may be present.	32680	32680	722	NULL	BDRC	62372	Dmel	32680_8_rotated	28099
FBgn0264002	FBst0025832			UAS-DmsR-2 RNAi	1593	1436	2092	0	27	Bending along PD (long) axis towards dorsal	Bending/doming	y[1] v[1]; P{y[+t7.7] v[+t1.8]=TRiP.JF01850}attP2	1;3	Expresses dsRNA for RNAi of DmsR-2 (FBgn0035329) under UAS control, TRiP.	32684	32684	711	NULL	BDRC	25832	Dmel	32684_7_rotated	24343
FBgn0263116	FBst0054006			UAS-5-HT1B RNAi	1589	1436	2146	1	2	Crumpled	Severe wing defects	y[1] v[1]; P{y[+t7.7] v[+t1.8]=TRiP.HMJ21429}attP40	1;2	Expresses dsRNA for RNAi of 5-HT1B (FBgn0263116) under UAS control. May be segregating CyO.	32685	32685	703	NULL	BDRC	54006	Dmel	32685_5_rotated	22530
FBgn0263116	FBst0054006			UAS-5-HT1B RNAi	1589	1436	2146	1	2	Crumpled	Severe wing defects	y[1] v[1]; P{y[+t7.7] v[+t1.8]=TRiP.HMJ21429}attP40	1;2	Expresses dsRNA for RNAi of 5-HT1B (FBgn0263116) under UAS control. May be segregating CyO.	32685	32685	703	NULL	BDRC	54006	Dmel	32685_8_rotated	24379
FBgn0263116	FBst0054006			UAS-5-HT1B RNAi	1589	1436	2146	1	3	Shriveled	Severe wing defects	y[1] v[1]; P{y[+t7.7] v[+t1.8]=TRiP.HMJ21429}attP40	1;2	Expresses dsRNA for RNAi of 5-HT1B (FBgn0263116) under UAS control. May be segregating CyO.	32685	32685	703	NULL	BDRC	54006	Dmel	32685_5_rotated	22530
FBgn0263116	FBst0054006			UAS-5-HT1B RNAi	1589	1436	2146	1	3	Shriveled	Severe wing defects	y[1] v[1]; P{y[+t7.7] v[+t1.8]=TRiP.HMJ21429}attP40	1;2	Expresses dsRNA for RNAi of 5-HT1B (FBgn0263116) under UAS control. May be segregating CyO.	32685	32685	703	NULL	BDRC	54006	Dmel	32685_8_rotated	24379
FBgn0263116	FBst0054006			UAS-5-HT1B RNAi	1589	1436	2146	1	55	Doming towards dorsal	Bending/doming	y[1] v[1]; P{y[+t7.7] v[+t1.8]=TRiP.HMJ21429}attP40	1;2	Expresses dsRNA for RNAi of 5-HT1B (FBgn0263116) under UAS control. May be segregating CyO.	32685	32685	703	NULL	BDRC	54006	Dmel	32685_5_rotated	22530
FBgn0263116	FBst0054006			UAS-5-HT1B RNAi	1589	1436	2146	1	55	Doming towards dorsal	Bending/doming	y[1] v[1]; P{y[+t7.7] v[+t1.8]=TRiP.HMJ21429}attP40	1;2	Expresses dsRNA for RNAi of 5-HT1B (FBgn0263116) under UAS control. May be segregating CyO.	32685	32685	703	NULL	BDRC	54006	Dmel	32685_8_rotated	24379
FBgn0023000	FBst0036823			UAS-mth RNAi	1608	1436	1455	0	10	Bifurcation L5	Bifurcation	y[1] sc[*] v[1]; P{y[+t7.7] v[+t1.8]=TRiP.GL01055}attP2	1;3	Expresses dsRNA for RNAi of mth (FBgn0023000) under UAS control, TRiP.	32691	32691	731	NULL	BDRC	36823	Dmel	32691_10_rotated	23995
FBgn0023000	FBst0036823			UAS-mth RNAi	1608	1436	1455	0	10	Bifurcation L5	Bifurcation	y[1] sc[*] v[1]; P{y[+t7.7] v[+t1.8]=TRiP.GL01055}attP2	1;3	Expresses dsRNA for RNAi of mth (FBgn0023000) under UAS control, TRiP.	32691	32691	731	NULL	BDRC	36823	Dmel	32691_5_rotated	17878
FBgn0023000	FBst0036823			UAS-mth RNAi	1608	1436	1455	0	10	Bifurcation L5	Bifurcation	y[1] sc[*] v[1]; P{y[+t7.7] v[+t1.8]=TRiP.GL01055}attP2	1;3	Expresses dsRNA for RNAi of mth (FBgn0023000) under UAS control, TRiP.	32691	32691	731	NULL	BDRC	36823	Dmel	32691_6_rotated	26032
FBgn0023000	FBst0036823			UAS-mth RNAi	1608	1436	1455	0	10	Bifurcation L5	Bifurcation	y[1] sc[*] v[1]; P{y[+t7.7] v[+t1.8]=TRiP.GL01055}attP2	1;3	Expresses dsRNA for RNAi of mth (FBgn0023000) under UAS control, TRiP.	32691	32691	731	NULL	BDRC	36823	Dmel	32691_8_rotated	25639
FBgn0023000	FBst0036823			UAS-mth RNAi	1608	1436	1455	0	10	Bifurcation L5	Bifurcation	y[1] sc[*] v[1]; P{y[+t7.7] v[+t1.8]=TRiP.GL01055}attP2	1;3	Expresses dsRNA for RNAi of mth (FBgn0023000) under UAS control, TRiP.	32691	32691	731	NULL	BDRC	36823	Dmel	32691_9_rotated	23639
FBgn0023000	FBst0036823			UAS-mth RNAi	1608	1436	1455	0	12	Bifurcation PCV	Bifurcation	y[1] sc[*] v[1]; P{y[+t7.7] v[+t1.8]=TRiP.GL01055}attP2	1;3	Expresses dsRNA for RNAi of mth (FBgn0023000) under UAS control, TRiP.	32691	32691	731	NULL	BDRC	36823	Dmel	32691_10_rotated	23995
FBgn0023000	FBst0036823			UAS-mth RNAi	1608	1436	1455	0	12	Bifurcation PCV	Bifurcation	y[1] sc[*] v[1]; P{y[+t7.7] v[+t1.8]=TRiP.GL01055}attP2	1;3	Expresses dsRNA for RNAi of mth (FBgn0023000) under UAS control, TRiP.	32691	32691	731	NULL	BDRC	36823	Dmel	32691_5_rotated	17878
FBgn0023000	FBst0036823			UAS-mth RNAi	1608	1436	1455	0	12	Bifurcation PCV	Bifurcation	y[1] sc[*] v[1]; P{y[+t7.7] v[+t1.8]=TRiP.GL01055}attP2	1;3	Expresses dsRNA for RNAi of mth (FBgn0023000) under UAS control, TRiP.	32691	32691	731	NULL	BDRC	36823	Dmel	32691_6_rotated	26032
FBgn0023000	FBst0036823			UAS-mth RNAi	1608	1436	1455	0	12	Bifurcation PCV	Bifurcation	y[1] sc[*] v[1]; P{y[+t7.7] v[+t1.8]=TRiP.GL01055}attP2	1;3	Expresses dsRNA for RNAi of mth (FBgn0023000) under UAS control, TRiP.	32691	32691	731	NULL	BDRC	36823	Dmel	32691_8_rotated	25639
FBgn0023000	FBst0036823			UAS-mth RNAi	1608	1436	1455	0	12	Bifurcation PCV	Bifurcation	y[1] sc[*] v[1]; P{y[+t7.7] v[+t1.8]=TRiP.GL01055}attP2	1;3	Expresses dsRNA for RNAi of mth (FBgn0023000) under UAS control, TRiP.	32691	32691	731	NULL	BDRC	36823	Dmel	32691_9_rotated	23639
FBgn0023000	FBst0036823			UAS-mth RNAi	1608	1436	1455	0	19	Partial PCV	Partial	y[1] sc[*] v[1]; P{y[+t7.7] v[+t1.8]=TRiP.GL01055}attP2	1;3	Expresses dsRNA for RNAi of mth (FBgn0023000) under UAS control, TRiP.	32691	32691	731	NULL	BDRC	36823	Dmel	32691_10_rotated	23995
FBgn0023000	FBst0036823			UAS-mth RNAi	1608	1436	1455	0	19	Partial PCV	Partial	y[1] sc[*] v[1]; P{y[+t7.7] v[+t1.8]=TRiP.GL01055}attP2	1;3	Expresses dsRNA for RNAi of mth (FBgn0023000) under UAS control, TRiP.	32691	32691	731	NULL	BDRC	36823	Dmel	32691_5_rotated	17878
FBgn0023000	FBst0036823			UAS-mth RNAi	1608	1436	1455	0	19	Partial PCV	Partial	y[1] sc[*] v[1]; P{y[+t7.7] v[+t1.8]=TRiP.GL01055}attP2	1;3	Expresses dsRNA for RNAi of mth (FBgn0023000) under UAS control, TRiP.	32691	32691	731	NULL	BDRC	36823	Dmel	32691_6_rotated	26032
FBgn0023000	FBst0036823			UAS-mth RNAi	1608	1436	1455	0	19	Partial PCV	Partial	y[1] sc[*] v[1]; P{y[+t7.7] v[+t1.8]=TRiP.GL01055}attP2	1;3	Expresses dsRNA for RNAi of mth (FBgn0023000) under UAS control, TRiP.	32691	32691	731	NULL	BDRC	36823	Dmel	32691_8_rotated	25639
FBgn0023000	FBst0036823			UAS-mth RNAi	1608	1436	1455	0	19	Partial PCV	Partial	y[1] sc[*] v[1]; P{y[+t7.7] v[+t1.8]=TRiP.GL01055}attP2	1;3	Expresses dsRNA for RNAi of mth (FBgn0023000) under UAS control, TRiP.	32691	32691	731	NULL	BDRC	36823	Dmel	32691_9_rotated	23639
FBgn0023000	FBst0036823			UAS-mth RNAi	1608	1436	1455	0	10	Bifurcation L5	Bifurcation	y[1] sc[*] v[1]; P{y[+t7.7] v[+t1.8]=TRiP.GL01055}attP2	1;3	Expresses dsRNA for RNAi of mth (FBgn0023000) under UAS control, TRiP.	32692	32692	731	NULL	BDRC	36823	Dmel	32692_1_rotated	26365
FBgn0023000	FBst0036823			UAS-mth RNAi	1608	1436	1455	0	10	Bifurcation L5	Bifurcation	y[1] sc[*] v[1]; P{y[+t7.7] v[+t1.8]=TRiP.GL01055}attP2	1;3	Expresses dsRNA for RNAi of mth (FBgn0023000) under UAS control, TRiP.	32692	32692	731	NULL	BDRC	36823	Dmel	32692_3_rotated	22635
FBgn0023000	FBst0036823			UAS-mth RNAi	1608	1436	1455	0	10	Bifurcation L5	Bifurcation	y[1] sc[*] v[1]; P{y[+t7.7] v[+t1.8]=TRiP.GL01055}attP2	1;3	Expresses dsRNA for RNAi of mth (FBgn0023000) under UAS control, TRiP.	32692	32692	731	NULL	BDRC	36823	Dmel	32692_4_rotated	24401
FBgn0023000	FBst0036823			UAS-mth RNAi	1608	1436	1455	0	10	Bifurcation L5	Bifurcation	y[1] sc[*] v[1]; P{y[+t7.7] v[+t1.8]=TRiP.GL01055}attP2	1;3	Expresses dsRNA for RNAi of mth (FBgn0023000) under UAS control, TRiP.	32692	32692	731	NULL	BDRC	36823	Dmel	32692_5_rotated	27482
FBgn0023000	FBst0036823			UAS-mth RNAi	1608	1436	1455	0	10	Bifurcation L5	Bifurcation	y[1] sc[*] v[1]; P{y[+t7.7] v[+t1.8]=TRiP.GL01055}attP2	1;3	Expresses dsRNA for RNAi of mth (FBgn0023000) under UAS control, TRiP.	32692	32692	731	NULL	BDRC	36823	Dmel	32692_9_rotated	26981
FBgn0023000	FBst0036823			UAS-mth RNAi	1608	1436	1455	0	12	Bifurcation PCV	Bifurcation	y[1] sc[*] v[1]; P{y[+t7.7] v[+t1.8]=TRiP.GL01055}attP2	1;3	Expresses dsRNA for RNAi of mth (FBgn0023000) under UAS control, TRiP.	32692	32692	731	NULL	BDRC	36823	Dmel	32692_1_rotated	26365
FBgn0023000	FBst0036823			UAS-mth RNAi	1608	1436	1455	0	12	Bifurcation PCV	Bifurcation	y[1] sc[*] v[1]; P{y[+t7.7] v[+t1.8]=TRiP.GL01055}attP2	1;3	Expresses dsRNA for RNAi of mth (FBgn0023000) under UAS control, TRiP.	32692	32692	731	NULL	BDRC	36823	Dmel	32692_3_rotated	22635
FBgn0023000	FBst0036823			UAS-mth RNAi	1608	1436	1455	0	12	Bifurcation PCV	Bifurcation	y[1] sc[*] v[1]; P{y[+t7.7] v[+t1.8]=TRiP.GL01055}attP2	1;3	Expresses dsRNA for RNAi of mth (FBgn0023000) under UAS control, TRiP.	32692	32692	731	NULL	BDRC	36823	Dmel	32692_4_rotated	24401
FBgn0023000	FBst0036823			UAS-mth RNAi	1608	1436	1455	0	12	Bifurcation PCV	Bifurcation	y[1] sc[*] v[1]; P{y[+t7.7] v[+t1.8]=TRiP.GL01055}attP2	1;3	Expresses dsRNA for RNAi of mth (FBgn0023000) under UAS control, TRiP.	32692	32692	731	NULL	BDRC	36823	Dmel	32692_5_rotated	27482
FBgn0023000	FBst0036823			UAS-mth RNAi	1608	1436	1455	0	12	Bifurcation PCV	Bifurcation	y[1] sc[*] v[1]; P{y[+t7.7] v[+t1.8]=TRiP.GL01055}attP2	1;3	Expresses dsRNA for RNAi of mth (FBgn0023000) under UAS control, TRiP.	32692	32692	731	NULL	BDRC	36823	Dmel	32692_9_rotated	26981
FBgn0023000	FBst0036823			UAS-mth RNAi	1608	1436	1455	0	19	Partial PCV	Partial	y[1] sc[*] v[1]; P{y[+t7.7] v[+t1.8]=TRiP.GL01055}attP2	1;3	Expresses dsRNA for RNAi of mth (FBgn0023000) under UAS control, TRiP.	32692	32692	731	NULL	BDRC	36823	Dmel	32692_1_rotated	26365
FBgn0023000	FBst0036823			UAS-mth RNAi	1608	1436	1455	0	19	Partial PCV	Partial	y[1] sc[*] v[1]; P{y[+t7.7] v[+t1.8]=TRiP.GL01055}attP2	1;3	Expresses dsRNA for RNAi of mth (FBgn0023000) under UAS control, TRiP.	32692	32692	731	NULL	BDRC	36823	Dmel	32692_3_rotated	22635
FBgn0023000	FBst0036823			UAS-mth RNAi	1608	1436	1455	0	19	Partial PCV	Partial	y[1] sc[*] v[1]; P{y[+t7.7] v[+t1.8]=TRiP.GL01055}attP2	1;3	Expresses dsRNA for RNAi of mth (FBgn0023000) under UAS control, TRiP.	32692	32692	731	NULL	BDRC	36823	Dmel	32692_4_rotated	24401
FBgn0023000	FBst0036823			UAS-mth RNAi	1608	1436	1455	0	19	Partial PCV	Partial	y[1] sc[*] v[1]; P{y[+t7.7] v[+t1.8]=TRiP.GL01055}attP2	1;3	Expresses dsRNA for RNAi of mth (FBgn0023000) under UAS control, TRiP.	32692	32692	731	NULL	BDRC	36823	Dmel	32692_5_rotated	27482
FBgn0023000	FBst0036823			UAS-mth RNAi	1608	1436	1455	0	19	Partial PCV	Partial	y[1] sc[*] v[1]; P{y[+t7.7] v[+t1.8]=TRiP.GL01055}attP2	1;3	Expresses dsRNA for RNAi of mth (FBgn0023000) under UAS control, TRiP.	32692	32692	731	NULL	BDRC	36823	Dmel	32692_9_rotated	26981
FBgn0033756	FBst0064919	-	CG17760	UAS-CG17760 RNAi	1617	1436	2251	0	1	Normal	Normal	y[1] sc[*] v[1]; P{y[+t7.7] v[+t1.8]=TRiP.HMC05792}attP2	1;3	Expresses dsRNA for RNAi of CG17760 (FBgn0033756) under UAS control.	33583	33583	737	NULL	BDRC	64919	Dmel	33583_2_rotated	26534
FBgn0033756	FBst0064919	-	CG17760	UAS-CG17760 RNAi	1617	1436	2251	0	1	Normal	Normal	y[1] sc[*] v[1]; P{y[+t7.7] v[+t1.8]=TRiP.HMC05792}attP2	1;3	Expresses dsRNA for RNAi of CG17760 (FBgn0033756) under UAS control.	33583	33583	737	NULL	BDRC	64919	Dmel	33583_3_rotated	27010
FBgn0033756	FBst0064919	-	CG17760	UAS-CG17760 RNAi	1617	1436	2251	0	1	Normal	Normal	y[1] sc[*] v[1]; P{y[+t7.7] v[+t1.8]=TRiP.HMC05792}attP2	1;3	Expresses dsRNA for RNAi of CG17760 (FBgn0033756) under UAS control.	33583	33583	737	NULL	BDRC	64919	Dmel	33583_4_rotated	26435
FBgn0033756	FBst0064919	-	CG17760	UAS-CG17760 RNAi	1617	1436	2251	0	1	Normal	Normal	y[1] sc[*] v[1]; P{y[+t7.7] v[+t1.8]=TRiP.HMC05792}attP2	1;3	Expresses dsRNA for RNAi of CG17760 (FBgn0033756) under UAS control.	33583	33583	737	NULL	BDRC	64919	Dmel	33583_5_rotated	25964
FBgn0033756	FBst0064919			UAS-CG17760 RNAi	1617	1436	2251	0	1	Normal	Normal	y[1] sc[*] v[1]; P{y[+t7.7] v[+t1.8]=TRiP.HMC05792}attP2	1;3	Expresses dsRNA for RNAi of CG17760 (FBgn0033756) under UAS control.	33583	33583	737	NULL	BDRC	64919	Dmel	33583_2_rotated	26534
FBgn0033756	FBst0064919			UAS-CG17760 RNAi	1617	1436	2251	0	1	Normal	Normal	y[1] sc[*] v[1]; P{y[+t7.7] v[+t1.8]=TRiP.HMC05792}attP2	1;3	Expresses dsRNA for RNAi of CG17760 (FBgn0033756) under UAS control.	33583	33583	737	NULL	BDRC	64919	Dmel	33583_3_rotated	27010
FBgn0033756	FBst0064919			UAS-CG17760 RNAi	1617	1436	2251	0	1	Normal	Normal	y[1] sc[*] v[1]; P{y[+t7.7] v[+t1.8]=TRiP.HMC05792}attP2	1;3	Expresses dsRNA for RNAi of CG17760 (FBgn0033756) under UAS control.	33583	33583	737	NULL	BDRC	64919	Dmel	33583_4_rotated	26435
FBgn0033756	FBst0064919			UAS-CG17760 RNAi	1617	1436	2251	0	1	Normal	Normal	y[1] sc[*] v[1]; P{y[+t7.7] v[+t1.8]=TRiP.HMC05792}attP2	1;3	Expresses dsRNA for RNAi of CG17760 (FBgn0033756) under UAS control.	33583	33583	737	NULL	BDRC	64919	Dmel	33583_5_rotated	25964
FBgn0023000	FBst0036823			UAS-mth RNAi	1608	1436	1455	0	10	Bifurcation L5	Bifurcation	y[1] sc[*] v[1]; P{y[+t7.7] v[+t1.8]=TRiP.GL01055}attP2	1;3	Expresses dsRNA for RNAi of mth (FBgn0023000) under UAS control, TRiP.	33585	33585	731	NULL	BDRC	36823	Dmel	33585_1_rotated	27117
FBgn0023000	FBst0036823			UAS-mth RNAi	1608	1436	1455	0	10	Bifurcation L5	Bifurcation	y[1] sc[*] v[1]; P{y[+t7.7] v[+t1.8]=TRiP.GL01055}attP2	1;3	Expresses dsRNA for RNAi of mth (FBgn0023000) under UAS control, TRiP.	33585	33585	731	NULL	BDRC	36823	Dmel	33585_2_rotated	29248
FBgn0023000	FBst0036823			UAS-mth RNAi	1608	1436	1455	0	10	Bifurcation L5	Bifurcation	y[1] sc[*] v[1]; P{y[+t7.7] v[+t1.8]=TRiP.GL01055}attP2	1;3	Expresses dsRNA for RNAi of mth (FBgn0023000) under UAS control, TRiP.	33585	33585	731	NULL	BDRC	36823	Dmel	33585_4_rotated	27261
FBgn0023000	FBst0036823			UAS-mth RNAi	1608	1436	1455	0	10	Bifurcation L5	Bifurcation	y[1] sc[*] v[1]; P{y[+t7.7] v[+t1.8]=TRiP.GL01055}attP2	1;3	Expresses dsRNA for RNAi of mth (FBgn0023000) under UAS control, TRiP.	33585	33585	731	NULL	BDRC	36823	Dmel	33585_5_rotated	27042
FBgn0023000	FBst0036823			UAS-mth RNAi	1608	1436	1455	0	10	Bifurcation L5	Bifurcation	y[1] sc[*] v[1]; P{y[+t7.7] v[+t1.8]=TRiP.GL01055}attP2	1;3	Expresses dsRNA for RNAi of mth (FBgn0023000) under UAS control, TRiP.	33585	33585	731	NULL	BDRC	36823	Dmel	33585_6_rotated	24783
FBgn0023000	FBst0036823			UAS-mth RNAi	1608	1436	1455	0	10	Bifurcation L5	Bifurcation	y[1] sc[*] v[1]; P{y[+t7.7] v[+t1.8]=TRiP.GL01055}attP2	1;3	Expresses dsRNA for RNAi of mth (FBgn0023000) under UAS control, TRiP.	33585	33585	731	NULL	BDRC	36823	Dmel	33585_7_rotated	28664
FBgn0023000	FBst0036823			UAS-mth RNAi	1608	1436	1455	0	10	Bifurcation L5	Bifurcation	y[1] sc[*] v[1]; P{y[+t7.7] v[+t1.8]=TRiP.GL01055}attP2	1;3	Expresses dsRNA for RNAi of mth (FBgn0023000) under UAS control, TRiP.	33585	33585	731	NULL	BDRC	36823	Dmel	33585_9_rotated	26478
FBgn0023000	FBst0036823			UAS-mth RNAi	1608	1436	1455	0	12	Bifurcation PCV	Bifurcation	y[1] sc[*] v[1]; P{y[+t7.7] v[+t1.8]=TRiP.GL01055}attP2	1;3	Expresses dsRNA for RNAi of mth (FBgn0023000) under UAS control, TRiP.	33585	33585	731	NULL	BDRC	36823	Dmel	33585_1_rotated	27117
FBgn0023000	FBst0036823			UAS-mth RNAi	1608	1436	1455	0	12	Bifurcation PCV	Bifurcation	y[1] sc[*] v[1]; P{y[+t7.7] v[+t1.8]=TRiP.GL01055}attP2	1;3	Expresses dsRNA for RNAi of mth (FBgn0023000) under UAS control, TRiP.	33585	33585	731	NULL	BDRC	36823	Dmel	33585_2_rotated	29248
FBgn0023000	FBst0036823			UAS-mth RNAi	1608	1436	1455	0	12	Bifurcation PCV	Bifurcation	y[1] sc[*] v[1]; P{y[+t7.7] v[+t1.8]=TRiP.GL01055}attP2	1;3	Expresses dsRNA for RNAi of mth (FBgn0023000) under UAS control, TRiP.	33585	33585	731	NULL	BDRC	36823	Dmel	33585_4_rotated	27261
FBgn0023000	FBst0036823			UAS-mth RNAi	1608	1436	1455	0	12	Bifurcation PCV	Bifurcation	y[1] sc[*] v[1]; P{y[+t7.7] v[+t1.8]=TRiP.GL01055}attP2	1;3	Expresses dsRNA for RNAi of mth (FBgn0023000) under UAS control, TRiP.	33585	33585	731	NULL	BDRC	36823	Dmel	33585_5_rotated	27042
FBgn0023000	FBst0036823			UAS-mth RNAi	1608	1436	1455	0	12	Bifurcation PCV	Bifurcation	y[1] sc[*] v[1]; P{y[+t7.7] v[+t1.8]=TRiP.GL01055}attP2	1;3	Expresses dsRNA for RNAi of mth (FBgn0023000) under UAS control, TRiP.	33585	33585	731	NULL	BDRC	36823	Dmel	33585_6_rotated	24783
FBgn0023000	FBst0036823			UAS-mth RNAi	1608	1436	1455	0	12	Bifurcation PCV	Bifurcation	y[1] sc[*] v[1]; P{y[+t7.7] v[+t1.8]=TRiP.GL01055}attP2	1;3	Expresses dsRNA for RNAi of mth (FBgn0023000) under UAS control, TRiP.	33585	33585	731	NULL	BDRC	36823	Dmel	33585_7_rotated	28664
FBgn0023000	FBst0036823			UAS-mth RNAi	1608	1436	1455	0	12	Bifurcation PCV	Bifurcation	y[1] sc[*] v[1]; P{y[+t7.7] v[+t1.8]=TRiP.GL01055}attP2	1;3	Expresses dsRNA for RNAi of mth (FBgn0023000) under UAS control, TRiP.	33585	33585	731	NULL	BDRC	36823	Dmel	33585_9_rotated	26478
FBgn0023000	FBst0036823			UAS-mth RNAi	1608	1436	1455	0	19	Partial PCV	Partial	y[1] sc[*] v[1]; P{y[+t7.7] v[+t1.8]=TRiP.GL01055}attP2	1;3	Expresses dsRNA for RNAi of mth (FBgn0023000) under UAS control, TRiP.	33585	33585	731	NULL	BDRC	36823	Dmel	33585_1_rotated	27117
FBgn0023000	FBst0036823			UAS-mth RNAi	1608	1436	1455	0	19	Partial PCV	Partial	y[1] sc[*] v[1]; P{y[+t7.7] v[+t1.8]=TRiP.GL01055}attP2	1;3	Expresses dsRNA for RNAi of mth (FBgn0023000) under UAS control, TRiP.	33585	33585	731	NULL	BDRC	36823	Dmel	33585_2_rotated	29248
FBgn0023000	FBst0036823			UAS-mth RNAi	1608	1436	1455	0	19	Partial PCV	Partial	y[1] sc[*] v[1]; P{y[+t7.7] v[+t1.8]=TRiP.GL01055}attP2	1;3	Expresses dsRNA for RNAi of mth (FBgn0023000) under UAS control, TRiP.	33585	33585	731	NULL	BDRC	36823	Dmel	33585_4_rotated	27261
FBgn0023000	FBst0036823			UAS-mth RNAi	1608	1436	1455	0	19	Partial PCV	Partial	y[1] sc[*] v[1]; P{y[+t7.7] v[+t1.8]=TRiP.GL01055}attP2	1;3	Expresses dsRNA for RNAi of mth (FBgn0023000) under UAS control, TRiP.	33585	33585	731	NULL	BDRC	36823	Dmel	33585_5_rotated	27042
FBgn0023000	FBst0036823			UAS-mth RNAi	1608	1436	1455	0	19	Partial PCV	Partial	y[1] sc[*] v[1]; P{y[+t7.7] v[+t1.8]=TRiP.GL01055}attP2	1;3	Expresses dsRNA for RNAi of mth (FBgn0023000) under UAS control, TRiP.	33585	33585	731	NULL	BDRC	36823	Dmel	33585_6_rotated	24783
FBgn0023000	FBst0036823			UAS-mth RNAi	1608	1436	1455	0	19	Partial PCV	Partial	y[1] sc[*] v[1]; P{y[+t7.7] v[+t1.8]=TRiP.GL01055}attP2	1;3	Expresses dsRNA for RNAi of mth (FBgn0023000) under UAS control, TRiP.	33585	33585	731	NULL	BDRC	36823	Dmel	33585_7_rotated	28664
FBgn0023000	FBst0036823			UAS-mth RNAi	1608	1436	1455	0	19	Partial PCV	Partial	y[1] sc[*] v[1]; P{y[+t7.7] v[+t1.8]=TRiP.GL01055}attP2	1;3	Expresses dsRNA for RNAi of mth (FBgn0023000) under UAS control, TRiP.	33585	33585	731	NULL	BDRC	36823	Dmel	33585_9_rotated	26478
FBgn0039595	FBst0025935			UAS-AR-2 RNAi	1628	1436	2096	0	1	Normal	Normal	y[1] v[1]; P{y[+t7.7] v[+t1.8]=TRiP.JF01955}attP2	1;3	Expresses dsRNA for RNAi of AR-2 (FBgn0039595) under UAS control, TRiP.	33606	33606	759	NULL	BDRC	25935	Dmel	33606_2_rotated	25439
FBgn0029723	FBst0029414			UAS-Proc-R RNAi	1623	1436	1379	0	1	Normal	Normal	y[1] v[1]; P{y[+t7.7] v[+t1.8]=TRiP.JF03350}attP2	1;3	Expresses dsRNA for RNAi of Proc-R (FBgn0029723) under UAS control, TRiP.	33609	33609	762	NULL	BDRC	29414	Dmel	33609_10_rotated	28850
FBgn0029723	FBst0029414			UAS-Proc-R RNAi	1623	1436	1379	0	1	Normal	Normal	y[1] v[1]; P{y[+t7.7] v[+t1.8]=TRiP.JF03350}attP2	1;3	Expresses dsRNA for RNAi of Proc-R (FBgn0029723) under UAS control, TRiP.	33609	33609	762	NULL	BDRC	29414	Dmel	33609_1_rotated	29181
FBgn0029723	FBst0029414			UAS-Proc-R RNAi	1623	1436	1379	0	1	Normal	Normal	y[1] v[1]; P{y[+t7.7] v[+t1.8]=TRiP.JF03350}attP2	1;3	Expresses dsRNA for RNAi of Proc-R (FBgn0029723) under UAS control, TRiP.	33609	33609	762	NULL	BDRC	29414	Dmel	33609_3_rotated	29169
FBgn0029723	FBst0029414			UAS-Proc-R RNAi	1623	1436	1379	0	1	Normal	Normal	y[1] v[1]; P{y[+t7.7] v[+t1.8]=TRiP.JF03350}attP2	1;3	Expresses dsRNA for RNAi of Proc-R (FBgn0029723) under UAS control, TRiP.	33609	33609	762	NULL	BDRC	29414	Dmel	33609_4_rotated	29410
FBgn0029723	FBst0029414			UAS-Proc-R RNAi	1623	1436	1379	0	1	Normal	Normal	y[1] v[1]; P{y[+t7.7] v[+t1.8]=TRiP.JF03350}attP2	1;3	Expresses dsRNA for RNAi of Proc-R (FBgn0029723) under UAS control, TRiP.	33609	33609	762	NULL	BDRC	29414	Dmel	33609_7_rotated	29318
FBgn0029723	FBst0029414			UAS-Proc-R RNAi	1623	1436	1379	0	1	Normal	Normal	y[1] v[1]; P{y[+t7.7] v[+t1.8]=TRiP.JF03350}attP2	1;3	Expresses dsRNA for RNAi of Proc-R (FBgn0029723) under UAS control, TRiP.	33609	33609	762	NULL	BDRC	29414	Dmel	33609_9_rotated	28827
FBgn0035331	FBst0027529			UAS-DmsR-1 RNAi	1627	1436	2102	0	NULL	NULL	NULL	y[1] v[1]; P{y[+t7.7] v[+t1.8]=TRiP.JF02680}attP2	1;3	Expresses dsRNA for RNAi of DmsR-1 (FBgn0035331) under UAS control, TRiP.	33610	33610	760	NULL	BDRC	27529	Dmel	33610_1_rotated	24790
FBgn0035331	FBst0027529			UAS-DmsR-1 RNAi	1627	1436	2102	0	NULL	NULL	NULL	y[1] v[1]; P{y[+t7.7] v[+t1.8]=TRiP.JF02680}attP2	1;3	Expresses dsRNA for RNAi of DmsR-1 (FBgn0035331) under UAS control, TRiP.	33610	33610	760	NULL	BDRC	27529	Dmel	33610_2_rotated	22816
FBgn0035331	FBst0027529			UAS-DmsR-1 RNAi	1627	1436	2102	0	NULL	NULL	NULL	y[1] v[1]; P{y[+t7.7] v[+t1.8]=TRiP.JF02680}attP2	1;3	Expresses dsRNA for RNAi of DmsR-1 (FBgn0035331) under UAS control, TRiP.	33610	33610	760	NULL	BDRC	27529	Dmel	33610_3_rotated	26087
FBgn0035331	FBst0027529			UAS-DmsR-1 RNAi	1627	1436	2102	0	NULL	NULL	NULL	y[1] v[1]; P{y[+t7.7] v[+t1.8]=TRiP.JF02680}attP2	1;3	Expresses dsRNA for RNAi of DmsR-1 (FBgn0035331) under UAS control, TRiP.	33610	33610	760	NULL	BDRC	27529	Dmel	33610_4_rotated	23239
FBgn0016797	FBst0031312			UAS-fz2 RNAi	1721	1346	1523	NULL	NULL	NULL	NULL	y[1] v[1]; P{y[+t7.7] v[+t1.8]=TRiP.JF01259}attP2	1;3	Expresses dsRNA for RNAi of fz2 (FBgn0016797) under UAS control, TRiP.	33611	33611	NULL	NULL	BDRC	31312	Dmel	33611_10_rotated	22789
FBgn0016797	FBst0031312			UAS-fz2 RNAi	1721	1346	1523	NULL	NULL	NULL	NULL	y[1] v[1]; P{y[+t7.7] v[+t1.8]=TRiP.JF01259}attP2	1;3	Expresses dsRNA for RNAi of fz2 (FBgn0016797) under UAS control, TRiP.	33611	33611	NULL	NULL	BDRC	31312	Dmel	33611_12_rotated	24434
FBgn0016797	FBst0031312			UAS-fz2 RNAi	1721	1346	1523	NULL	NULL	NULL	NULL	y[1] v[1]; P{y[+t7.7] v[+t1.8]=TRiP.JF01259}attP2	1;3	Expresses dsRNA for RNAi of fz2 (FBgn0016797) under UAS control, TRiP.	33611	33611	NULL	NULL	BDRC	31312	Dmel	33611_3_rotated	24032
FBgn0016797	FBst0031312			UAS-fz2 RNAi	1721	1346	1523	NULL	NULL	NULL	NULL	y[1] v[1]; P{y[+t7.7] v[+t1.8]=TRiP.JF01259}attP2	1;3	Expresses dsRNA for RNAi of fz2 (FBgn0016797) under UAS control, TRiP.	33611	33611	NULL	NULL	BDRC	31312	Dmel	33611_4_rotated	24819
FBgn0016797	FBst0031312			UAS-fz2 RNAi	1721	1346	1523	NULL	NULL	NULL	NULL	y[1] v[1]; P{y[+t7.7] v[+t1.8]=TRiP.JF01259}attP2	1;3	Expresses dsRNA for RNAi of fz2 (FBgn0016797) under UAS control, TRiP.	33611	33611	NULL	NULL	BDRC	31312	Dmel	33611_6_rotated	20004
FBgn0016797	FBst0031312			UAS-fz2 RNAi	1721	1346	1523	NULL	NULL	NULL	NULL	y[1] v[1]; P{y[+t7.7] v[+t1.8]=TRiP.JF01259}attP2	1;3	Expresses dsRNA for RNAi of fz2 (FBgn0016797) under UAS control, TRiP.	33611	33611	NULL	NULL	BDRC	31312	Dmel	33611_7_rotated	22066
FBgn0016797	FBst0031312			UAS-fz2 RNAi	1721	1346	1523	NULL	NULL	NULL	NULL	y[1] v[1]; P{y[+t7.7] v[+t1.8]=TRiP.JF01259}attP2	1;3	Expresses dsRNA for RNAi of fz2 (FBgn0016797) under UAS control, TRiP.	33611	33611	NULL	NULL	BDRC	31312	Dmel	33611_8_rotated	24073
FBgn0016797	FBst0031312			UAS-fz2 RNAi	1721	1346	1523	NULL	NULL	NULL	NULL	y[1] v[1]; P{y[+t7.7] v[+t1.8]=TRiP.JF01259}attP2	1;3	Expresses dsRNA for RNAi of fz2 (FBgn0016797) under UAS control, TRiP.	33611	33611	NULL	NULL	BDRC	31312	Dmel	33611_9_rotated	21584
FBgn0016797	FBst0031312			UAS-fz2 RNAi	1721	1346	1523	NULL	NULL	NULL	NULL	y[1] v[1]; P{y[+t7.7] v[+t1.8]=TRiP.JF01259}attP2	1;3	Expresses dsRNA for RNAi of fz2 (FBgn0016797) under UAS control, TRiP.	33612	33612	NULL	NULL	BDRC	31312	Dmel	33612_1_rotated	21032
FBgn0016797	FBst0031312			UAS-fz2 RNAi	1721	1346	1523	NULL	NULL	NULL	NULL	y[1] v[1]; P{y[+t7.7] v[+t1.8]=TRiP.JF01259}attP2	1;3	Expresses dsRNA for RNAi of fz2 (FBgn0016797) under UAS control, TRiP.	33612	33612	NULL	NULL	BDRC	31312	Dmel	33612_3_rotated	22474
FBgn0016797	FBst0031312			UAS-fz2 RNAi	1721	1346	1523	NULL	NULL	NULL	NULL	y[1] v[1]; P{y[+t7.7] v[+t1.8]=TRiP.JF01259}attP2	1;3	Expresses dsRNA for RNAi of fz2 (FBgn0016797) under UAS control, TRiP.	33612	33612	NULL	NULL	BDRC	31312	Dmel	33612_4_rotated	23181
FBgn0016797	FBst0031312			UAS-fz2 RNAi	1721	1346	1523	NULL	NULL	NULL	NULL	y[1] v[1]; P{y[+t7.7] v[+t1.8]=TRiP.JF01259}attP2	1;3	Expresses dsRNA for RNAi of fz2 (FBgn0016797) under UAS control, TRiP.	33612	33612	NULL	NULL	BDRC	31312	Dmel	33612_5_rotated	22257
FBgn0016797	FBst0031390			UAS-fz2 RNAi	1705	1346	1524	0	1	Normal	Normal	y[1] v[1]; P{y[+t7.7] v[+t1.8]=TRiP.JF01378}attP2	1;3	Expresses dsRNA for RNAi of fz2 (FBgn0016797) under UAS control, TRiP.	33613	33613	743	NULL	BDRC	31390	Dmel	33613_1_rotated	24163
FBgn0016797	FBst0031390			UAS-fz2 RNAi	1705	1346	1524	0	1	Normal	Normal	y[1] v[1]; P{y[+t7.7] v[+t1.8]=TRiP.JF01378}attP2	1;3	Expresses dsRNA for RNAi of fz2 (FBgn0016797) under UAS control, TRiP.	33613	33613	743	NULL	BDRC	31390	Dmel	33613_2_rotated	25467
FBgn0016797	FBst0031390			UAS-fz2 RNAi	1705	1346	1524	0	1	Normal	Normal	y[1] v[1]; P{y[+t7.7] v[+t1.8]=TRiP.JF01378}attP2	1;3	Expresses dsRNA for RNAi of fz2 (FBgn0016797) under UAS control, TRiP.	33613	33613	743	NULL	BDRC	31390	Dmel	33613_3_rotated	24528
FBgn0016797	FBst0031390			UAS-fz2 RNAi	1705	1346	1524	0	1	Normal	Normal	y[1] v[1]; P{y[+t7.7] v[+t1.8]=TRiP.JF01378}attP2	1;3	Expresses dsRNA for RNAi of fz2 (FBgn0016797) under UAS control, TRiP.	33613	33613	743	NULL	BDRC	31390	Dmel	33613_4_rotated	20920
FBgn0016797	FBst0031390			UAS-fz2 RNAi	1705	1346	1524	0	1	Normal	Normal	y[1] v[1]; P{y[+t7.7] v[+t1.8]=TRiP.JF01378}attP2	1;3	Expresses dsRNA for RNAi of fz2 (FBgn0016797) under UAS control, TRiP.	33613	33613	743	NULL	BDRC	31390	Dmel	33613_5_rotated	26034
FBgn0016797	FBst0031390			UAS-fz2 RNAi	1705	1346	1524	0	1	Normal	Normal	y[1] v[1]; P{y[+t7.7] v[+t1.8]=TRiP.JF01378}attP2	1;3	Expresses dsRNA for RNAi of fz2 (FBgn0016797) under UAS control, TRiP.	33613	33613	743	NULL	BDRC	31390	Dmel	33613_6_rotated	25113
FBgn0019985	FBst0041668			UAS-mGluRA RNAi	1619	1436	1355	0	1	Normal	Normal	y[1] v[1]; P{y[+t7.7] v[+t1.8]=TRiP.HMS02201}attP40	1;2	Expresses dsRNA for RNAi of mGluRA (FBgn0019985) under UAS control. May be segregating CyO, TRiP.	33626	33626	753	NULL	BDRC	41668	Dmel	33626_1_rotated	26466
FBgn0019985	FBst0041668			UAS-mGluRA RNAi	1619	1436	1355	0	1	Normal	Normal	y[1] v[1]; P{y[+t7.7] v[+t1.8]=TRiP.HMS02201}attP40	1;2	Expresses dsRNA for RNAi of mGluRA (FBgn0019985) under UAS control. May be segregating CyO, TRiP.	33626	33626	753	NULL	BDRC	41668	Dmel	33626_4_rotated	28736
FBgn0019985	FBst0041668			UAS-mGluRA RNAi	1619	1436	1355	0	1	Normal	Normal	y[1] v[1]; P{y[+t7.7] v[+t1.8]=TRiP.HMS02201}attP40	1;2	Expresses dsRNA for RNAi of mGluRA (FBgn0019985) under UAS control. May be segregating CyO, TRiP.	33626	33626	753	NULL	BDRC	41668	Dmel	33626_5_rotated	26755
FBgn0019985	FBst0041668			UAS-mGluRA RNAi	1619	1436	1355	0	1	Normal	Normal	y[1] v[1]; P{y[+t7.7] v[+t1.8]=TRiP.HMS02201}attP40	1;2	Expresses dsRNA for RNAi of mGluRA (FBgn0019985) under UAS control. May be segregating CyO, TRiP.	33626	33626	753	NULL	BDRC	41668	Dmel	33626_6_rotated	27640
FBgn0019985	FBst0041668			UAS-mGluRA RNAi	1619	1436	1355	0	1	Normal	Normal	y[1] v[1]; P{y[+t7.7] v[+t1.8]=TRiP.HMS02201}attP40	1;2	Expresses dsRNA for RNAi of mGluRA (FBgn0019985) under UAS control. May be segregating CyO, TRiP.	33626	33626	753	NULL	BDRC	41668	Dmel	33626_7_rotated	26944
FBgn0019985	FBst0041668			UAS-mGluRA RNAi	1619	1436	1355	0	1	Normal	Normal	y[1] v[1]; P{y[+t7.7] v[+t1.8]=TRiP.HMS02201}attP40	1;2	Expresses dsRNA for RNAi of mGluRA (FBgn0019985) under UAS control. May be segregating CyO, TRiP.	33626	33626	753	NULL	BDRC	41668	Dmel	33626_9_rotated	25254
FBgn0001105	FBst0035041	G protein beta-subunit 13F	Gbeta13F	UAS-Gbeta13F RNAi	1621	1436	1366	0	1	Normal	Normal	y[1] sc[*] v[1]; P{y[+t7.7] v[+t1.8]=TRiP.HMS01455}attP2	1;3	Expresses dsRNA for RNAi of Gbeta13F (FBgn0001105) under UAS control, TRiP.	33627	33627	752	NULL	BDRC	35041	Dmel	33627_6_rotated	25156
FBgn0001105	FBst0035041	G protein beta-subunit 13F	Gbeta13F	UAS-Gbeta13F RNAi	1621	1436	1366	0	1	Normal	Normal	y[1] sc[*] v[1]; P{y[+t7.7] v[+t1.8]=TRiP.HMS01455}attP2	1;3	Expresses dsRNA for RNAi of Gbeta13F (FBgn0001105) under UAS control, TRiP.	33627	33627	752	NULL	BDRC	35041	Dmel	33627_8_rotated	24158
FBgn0001105	FBst0035041			UAS-Gbeta13F RNAi	1621	1436	1366	0	1	Normal	Normal	y[1] sc[*] v[1]; P{y[+t7.7] v[+t1.8]=TRiP.HMS01455}attP2	1;3	Expresses dsRNA for RNAi of Gbeta13F (FBgn0001105) under UAS control, TRiP.	33627	33627	752	NULL	BDRC	35041	Dmel	33627_6_rotated	25156
FBgn0001105	FBst0035041			UAS-Gbeta13F RNAi	1621	1436	1366	0	1	Normal	Normal	y[1] sc[*] v[1]; P{y[+t7.7] v[+t1.8]=TRiP.HMS01455}attP2	1;3	Expresses dsRNA for RNAi of Gbeta13F (FBgn0001105) under UAS control, TRiP.	33627	33627	752	NULL	BDRC	35041	Dmel	33627_8_rotated	24158
FBgn0000384	FBst0051848	concertina	cta	UAS-cta RNAi	1618	1436	2222	0	1	Normal	Normal	y[1] v[1]; P{y[+t7.7] v[+t1.8]=TRiP.HMC03421}attP40	1;2	Expresses dsRNA for RNAi of cta (FBgn0000384) under UAS control. May be segregating CyO.	33629	33629	739	NULL	BDRC	51848	Dmel	33629_1_rotated	28376
FBgn0000384	FBst0051848	concertina	cta	UAS-cta RNAi	1618	1436	2222	0	1	Normal	Normal	y[1] v[1]; P{y[+t7.7] v[+t1.8]=TRiP.HMC03421}attP40	1;2	Expresses dsRNA for RNAi of cta (FBgn0000384) under UAS control. May be segregating CyO.	33629	33629	739	NULL	BDRC	51848	Dmel	33629_4_rotated	26788
FBgn0000384	FBst0051848			UAS-cta RNAi	1618	1436	2222	0	1	Normal	Normal	y[1] v[1]; P{y[+t7.7] v[+t1.8]=TRiP.HMC03421}attP40	1;2	Expresses dsRNA for RNAi of cta (FBgn0000384) under UAS control. May be segregating CyO.	33629	33629	739	NULL	BDRC	51848	Dmel	33629_1_rotated	28376
FBgn0000384	FBst0051848			UAS-cta RNAi	1618	1436	2222	0	1	Normal	Normal	y[1] v[1]; P{y[+t7.7] v[+t1.8]=TRiP.HMC03421}attP40	1;2	Expresses dsRNA for RNAi of cta (FBgn0000384) under UAS control. May be segregating CyO.	33629	33629	739	NULL	BDRC	51848	Dmel	33629_4_rotated	26788
FBgn0025595	FBst0029577			UAS-GRHR RNAi	1625	1436	1382	0	1	Normal	Normal	y[1] v[1]; P{y[+t7.7] v[+t1.8]=TRiP.JF03256}attP2	1;3	Expresses dsRNA for RNAi of GRHR (FBgn0025595) under UAS control, TRiP.	33632	33632	751	NULL	BDRC	29577	Dmel	33632_2_rotated	27069
FBgn0025595	FBst0029577			UAS-GRHR RNAi	1625	1436	1382	0	1	Normal	Normal	y[1] v[1]; P{y[+t7.7] v[+t1.8]=TRiP.JF03256}attP2	1;3	Expresses dsRNA for RNAi of GRHR (FBgn0025595) under UAS control, TRiP.	33632	33632	751	NULL	BDRC	29577	Dmel	33632_3_rotated	30009
FBgn0025595	FBst0029577			UAS-GRHR RNAi	1625	1436	1382	0	1	Normal	Normal	y[1] v[1]; P{y[+t7.7] v[+t1.8]=TRiP.JF03256}attP2	1;3	Expresses dsRNA for RNAi of GRHR (FBgn0025595) under UAS control, TRiP.	33632	33632	751	NULL	BDRC	29577	Dmel	33632_4_rotated	26236
FBgn0025595	FBst0029577			UAS-GRHR RNAi	1625	1436	1382	0	1	Normal	Normal	y[1] v[1]; P{y[+t7.7] v[+t1.8]=TRiP.JF03256}attP2	1;3	Expresses dsRNA for RNAi of GRHR (FBgn0025595) under UAS control, TRiP.	33632	33632	751	NULL	BDRC	29577	Dmel	33632_6_rotated	26918
FBgn0025595	FBst0029577			UAS-GRHR RNAi	1625	1436	1382	0	1	Normal	Normal	y[1] v[1]; P{y[+t7.7] v[+t1.8]=TRiP.JF03256}attP2	1;3	Expresses dsRNA for RNAi of GRHR (FBgn0025595) under UAS control, TRiP.	33632	33632	751	NULL	BDRC	29577	Dmel	33632_7_rotated	26976
FBgn0030954	FBst0028333			UAS-CCKLR-17D3 RNAi	1603	1436	2105	0	1	Normal	Normal	y[1] v[1]; P{y[+t7.7] v[+t1.8]=TRiP.JF02968}attP2/TM3, Sb[1]	1;3	Expresses dsRNA for RNAi of CCKLR-17D3 (FBgn0030954) under UAS control, TRiP. Homozygotes may be present, K.C.	33634	33634	718	NULL	BDRC	28333	Dmel	33634_1_rotated	28103
FBgn0030954	FBst0028333			UAS-CCKLR-17D3 RNAi	1603	1436	2105	0	1	Normal	Normal	y[1] v[1]; P{y[+t7.7] v[+t1.8]=TRiP.JF02968}attP2/TM3, Sb[1]	1;3	Expresses dsRNA for RNAi of CCKLR-17D3 (FBgn0030954) under UAS control, TRiP. Homozygotes may be present, K.C.	33634	33634	718	NULL	BDRC	28333	Dmel	33634_2_rotated	28776
FBgn0030954	FBst0028333			UAS-CCKLR-17D3 RNAi	1603	1436	2105	0	1	Normal	Normal	y[1] v[1]; P{y[+t7.7] v[+t1.8]=TRiP.JF02968}attP2/TM3, Sb[1]	1;3	Expresses dsRNA for RNAi of CCKLR-17D3 (FBgn0030954) under UAS control, TRiP. Homozygotes may be present, K.C.	33634	33634	718	NULL	BDRC	28333	Dmel	33634_3_rotated	28602
FBgn0030954	FBst0028333			UAS-CCKLR-17D3 RNAi	1603	1436	2105	0	1	Normal	Normal	y[1] v[1]; P{y[+t7.7] v[+t1.8]=TRiP.JF02968}attP2/TM3, Sb[1]	1;3	Expresses dsRNA for RNAi of CCKLR-17D3 (FBgn0030954) under UAS control, TRiP. Homozygotes may be present, K.C.	33634	33634	718	NULL	BDRC	28333	Dmel	33634_4_rotated	29666
FBgn0030954	FBst0028333			UAS-CCKLR-17D3 RNAi	1603	1436	2105	0	1	Normal	Normal	y[1] v[1]; P{y[+t7.7] v[+t1.8]=TRiP.JF02968}attP2/TM3, Sb[1]	1;3	Expresses dsRNA for RNAi of CCKLR-17D3 (FBgn0030954) under UAS control, TRiP. Homozygotes may be present, K.C.	33634	33634	718	NULL	BDRC	28333	Dmel	33634_6_rotated	28644
FBgn0030954	FBst0028333			UAS-CCKLR-17D3 RNAi	1603	1436	2105	0	1	Normal	Normal	y[1] v[1]; P{y[+t7.7] v[+t1.8]=TRiP.JF02968}attP2/TM3, Sb[1]	1;3	Expresses dsRNA for RNAi of CCKLR-17D3 (FBgn0030954) under UAS control, TRiP. Homozygotes may be present, K.C.	33634	33634	718	NULL	BDRC	28333	Dmel	33634_8_rotated	29481
FBgn0030954	FBst0028333			UAS-CCKLR-17D3 RNAi	1603	1436	2105	0	1	Normal	Normal	y[1] v[1]; P{y[+t7.7] v[+t1.8]=TRiP.JF02968}attP2/TM3, Sb[1]	1;3	Expresses dsRNA for RNAi of CCKLR-17D3 (FBgn0030954) under UAS control, TRiP. Homozygotes may be present, K.C.	33634	33634	718	NULL	BDRC	28333	Dmel	33634_9_rotated	27392
FBgn0030954	FBst0028333			UAS-CCKLR-17D3 RNAi	1603	1436	2105	0	1	Normal	Normal	y[1] v[1]; P{y[+t7.7] v[+t1.8]=TRiP.JF02968}attP2/TM3, Sb[1]	1;3	Expresses dsRNA for RNAi of CCKLR-17D3 (FBgn0030954) under UAS control, TRiP. Homozygotes may be present, K.C.	33634	33634	742	NULL	BDRC	28333	Dmel	33634_1_rotated	28103
FBgn0030954	FBst0028333			UAS-CCKLR-17D3 RNAi	1603	1436	2105	0	1	Normal	Normal	y[1] v[1]; P{y[+t7.7] v[+t1.8]=TRiP.JF02968}attP2/TM3, Sb[1]	1;3	Expresses dsRNA for RNAi of CCKLR-17D3 (FBgn0030954) under UAS control, TRiP. Homozygotes may be present, K.C.	33634	33634	742	NULL	BDRC	28333	Dmel	33634_2_rotated	28776
FBgn0030954	FBst0028333			UAS-CCKLR-17D3 RNAi	1603	1436	2105	0	1	Normal	Normal	y[1] v[1]; P{y[+t7.7] v[+t1.8]=TRiP.JF02968}attP2/TM3, Sb[1]	1;3	Expresses dsRNA for RNAi of CCKLR-17D3 (FBgn0030954) under UAS control, TRiP. Homozygotes may be present, K.C.	33634	33634	742	NULL	BDRC	28333	Dmel	33634_3_rotated	28602
FBgn0030954	FBst0028333			UAS-CCKLR-17D3 RNAi	1603	1436	2105	0	1	Normal	Normal	y[1] v[1]; P{y[+t7.7] v[+t1.8]=TRiP.JF02968}attP2/TM3, Sb[1]	1;3	Expresses dsRNA for RNAi of CCKLR-17D3 (FBgn0030954) under UAS control, TRiP. Homozygotes may be present, K.C.	33634	33634	742	NULL	BDRC	28333	Dmel	33634_4_rotated	29666
FBgn0030954	FBst0028333			UAS-CCKLR-17D3 RNAi	1603	1436	2105	0	1	Normal	Normal	y[1] v[1]; P{y[+t7.7] v[+t1.8]=TRiP.JF02968}attP2/TM3, Sb[1]	1;3	Expresses dsRNA for RNAi of CCKLR-17D3 (FBgn0030954) under UAS control, TRiP. Homozygotes may be present, K.C.	33634	33634	742	NULL	BDRC	28333	Dmel	33634_6_rotated	28644
FBgn0030954	FBst0028333			UAS-CCKLR-17D3 RNAi	1603	1436	2105	0	1	Normal	Normal	y[1] v[1]; P{y[+t7.7] v[+t1.8]=TRiP.JF02968}attP2/TM3, Sb[1]	1;3	Expresses dsRNA for RNAi of CCKLR-17D3 (FBgn0030954) under UAS control, TRiP. Homozygotes may be present, K.C.	33634	33634	742	NULL	BDRC	28333	Dmel	33634_8_rotated	29481
FBgn0030954	FBst0028333			UAS-CCKLR-17D3 RNAi	1603	1436	2105	0	1	Normal	Normal	y[1] v[1]; P{y[+t7.7] v[+t1.8]=TRiP.JF02968}attP2/TM3, Sb[1]	1;3	Expresses dsRNA for RNAi of CCKLR-17D3 (FBgn0030954) under UAS control, TRiP. Homozygotes may be present, K.C.	33634	33634	742	NULL	BDRC	28333	Dmel	33634_9_rotated	27392
FBgn0033744	FBst0029610			UAS-Dh44-R2 RNAi	1613	1436	2111	1	18	Partial ACV	Partial	y[1] v[1]; P{y[+t7.7] v[+t1.8]=TRiP.JF03289}attP2	1;3	Expresses dsRNA for RNAi of Dh44-R2 (FBgn0033744) under UAS control, TRiP.	33636	33636	744	NULL	BDRC	29610	Dmel	33636_13_rotated	27751
FBgn0033744	FBst0029610			UAS-Dh44-R2 RNAi	1613	1436	2111	1	18	Partial ACV	Partial	y[1] v[1]; P{y[+t7.7] v[+t1.8]=TRiP.JF03289}attP2	1;3	Expresses dsRNA for RNAi of Dh44-R2 (FBgn0033744) under UAS control, TRiP.	33636	33636	744	NULL	BDRC	29610	Dmel	33636_16_rotated	29200
FBgn0033744	FBst0029610			UAS-Dh44-R2 RNAi	1613	1436	2111	1	18	Partial ACV	Partial	y[1] v[1]; P{y[+t7.7] v[+t1.8]=TRiP.JF03289}attP2	1;3	Expresses dsRNA for RNAi of Dh44-R2 (FBgn0033744) under UAS control, TRiP.	33636	33636	744	NULL	BDRC	29610	Dmel	33636_1_rotated	29180
FBgn0033744	FBst0029610			UAS-Dh44-R2 RNAi	1613	1436	2111	1	18	Partial ACV	Partial	y[1] v[1]; P{y[+t7.7] v[+t1.8]=TRiP.JF03289}attP2	1;3	Expresses dsRNA for RNAi of Dh44-R2 (FBgn0033744) under UAS control, TRiP.	33636	33636	744	NULL	BDRC	29610	Dmel	33636_4_rotated	27255
FBgn0033744	FBst0029610			UAS-Dh44-R2 RNAi	1613	1436	2111	1	18	Partial ACV	Partial	y[1] v[1]; P{y[+t7.7] v[+t1.8]=TRiP.JF03289}attP2	1;3	Expresses dsRNA for RNAi of Dh44-R2 (FBgn0033744) under UAS control, TRiP.	33636	33636	744	NULL	BDRC	29610	Dmel	33636_6_rotated	29250
FBgn0033744	FBst0029610			UAS-Dh44-R2 RNAi	1613	1436	2111	1	18	Partial ACV	Partial	y[1] v[1]; P{y[+t7.7] v[+t1.8]=TRiP.JF03289}attP2	1;3	Expresses dsRNA for RNAi of Dh44-R2 (FBgn0033744) under UAS control, TRiP.	33636	33636	744	NULL	BDRC	29610	Dmel	33636_8_rotated	28406
FBgn0033744	FBst0029610			UAS-Dh44-R2 RNAi	1613	1436	2111	1	19	Partial PCV	Partial	y[1] v[1]; P{y[+t7.7] v[+t1.8]=TRiP.JF03289}attP2	1;3	Expresses dsRNA for RNAi of Dh44-R2 (FBgn0033744) under UAS control, TRiP.	33636	33636	744	NULL	BDRC	29610	Dmel	33636_13_rotated	27751
FBgn0033744	FBst0029610			UAS-Dh44-R2 RNAi	1613	1436	2111	1	19	Partial PCV	Partial	y[1] v[1]; P{y[+t7.7] v[+t1.8]=TRiP.JF03289}attP2	1;3	Expresses dsRNA for RNAi of Dh44-R2 (FBgn0033744) under UAS control, TRiP.	33636	33636	744	NULL	BDRC	29610	Dmel	33636_16_rotated	29200
FBgn0033744	FBst0029610			UAS-Dh44-R2 RNAi	1613	1436	2111	1	19	Partial PCV	Partial	y[1] v[1]; P{y[+t7.7] v[+t1.8]=TRiP.JF03289}attP2	1;3	Expresses dsRNA for RNAi of Dh44-R2 (FBgn0033744) under UAS control, TRiP.	33636	33636	744	NULL	BDRC	29610	Dmel	33636_1_rotated	29180
FBgn0033744	FBst0029610			UAS-Dh44-R2 RNAi	1613	1436	2111	1	19	Partial PCV	Partial	y[1] v[1]; P{y[+t7.7] v[+t1.8]=TRiP.JF03289}attP2	1;3	Expresses dsRNA for RNAi of Dh44-R2 (FBgn0033744) under UAS control, TRiP.	33636	33636	744	NULL	BDRC	29610	Dmel	33636_4_rotated	27255
FBgn0033744	FBst0029610			UAS-Dh44-R2 RNAi	1613	1436	2111	1	19	Partial PCV	Partial	y[1] v[1]; P{y[+t7.7] v[+t1.8]=TRiP.JF03289}attP2	1;3	Expresses dsRNA for RNAi of Dh44-R2 (FBgn0033744) under UAS control, TRiP.	33636	33636	744	NULL	BDRC	29610	Dmel	33636_6_rotated	29250
FBgn0033744	FBst0029610			UAS-Dh44-R2 RNAi	1613	1436	2111	1	19	Partial PCV	Partial	y[1] v[1]; P{y[+t7.7] v[+t1.8]=TRiP.JF03289}attP2	1;3	Expresses dsRNA for RNAi of Dh44-R2 (FBgn0033744) under UAS control, TRiP.	33636	33636	744	NULL	BDRC	29610	Dmel	33636_8_rotated	28406
FBgn0036278	FBst0042751			UAS-GRHRII RNAi	1624	1436	1385	0	1	Normal	Normal	y[1] v[1]; P{y[+t7.7] v[+t1.8]=TRiP.GL00706}attP2/TM3, Sb[1]	1;3	Expresses dsRNA for RNAi of GRHRII (FBgn0036278) under UAS control.	33637	33637	755	NULL	BDRC	42751	Dmel	33637_3_rotated	26927
FBgn0036278	FBst0042751			UAS-GRHRII RNAi	1624	1436	1385	0	1	Normal	Normal	y[1] v[1]; P{y[+t7.7] v[+t1.8]=TRiP.GL00706}attP2/TM3, Sb[1]	1;3	Expresses dsRNA for RNAi of GRHRII (FBgn0036278) under UAS control.	33637	33637	755	NULL	BDRC	42751	Dmel	33637_6_rotated	26777
FBgn0036278	FBst0042751			UAS-GRHRII RNAi	1624	1436	1385	0	1	Normal	Normal	y[1] v[1]; P{y[+t7.7] v[+t1.8]=TRiP.GL00706}attP2/TM3, Sb[1]	1;3	Expresses dsRNA for RNAi of GRHRII (FBgn0036278) under UAS control.	33637	33637	755	NULL	BDRC	42751	Dmel	33637_7_rotated	27132
FBgn0036278	FBst0042751			UAS-GRHRII RNAi	1624	1436	1385	0	1	Normal	Normal	y[1] v[1]; P{y[+t7.7] v[+t1.8]=TRiP.GL00706}attP2/TM3, Sb[1]	1;3	Expresses dsRNA for RNAi of GRHRII (FBgn0036278) under UAS control.	33637	33637	755	NULL	BDRC	42751	Dmel	33637_9_rotated	27858
FBgn0025632	FBst0032960			UAS-CG4313 RNAi	1818	1436	2121	0	1	Normal	Normal	y[1] sc[*] v[1]; P{y[+t7.7] v[+t1.8]=TRiP.HMS00755}attP2/TM3, Sb[1]	1;3	Expresses dsRNA for RNAi of CG4313 (FBgn0025632) under UAS control, TRiP.	56955	56955	873	NULL	BDRC	32960	Dmel	56955_11_rotated	24968
FBgn0025632	FBst0032960			UAS-CG4313 RNAi	1818	1436	2121	0	1	Normal	Normal	y[1] sc[*] v[1]; P{y[+t7.7] v[+t1.8]=TRiP.HMS00755}attP2/TM3, Sb[1]	1;3	Expresses dsRNA for RNAi of CG4313 (FBgn0025632) under UAS control, TRiP.	56955	56955	873	NULL	BDRC	32960	Dmel	56955_5_rotated	25624
FBgn0025632	FBst0032960			UAS-CG4313 RNAi	1818	1436	2121	0	1	Normal	Normal	y[1] sc[*] v[1]; P{y[+t7.7] v[+t1.8]=TRiP.HMS00755}attP2/TM3, Sb[1]	1;3	Expresses dsRNA for RNAi of CG4313 (FBgn0025632) under UAS control, TRiP.	56955	56955	873	NULL	BDRC	32960	Dmel	56955_9_rotated	23407
FBgn0025632	FBst0032960			UAS-CG4313 RNAi	1818	1436	2121	0	1	Normal	Normal	y[1] sc[*] v[1]; P{y[+t7.7] v[+t1.8]=TRiP.HMS00755}attP2/TM3, Sb[1]	1;3	Expresses dsRNA for RNAi of CG4313 (FBgn0025632) under UAS control, TRiP.	56956	56956	873	NULL	BDRC	32960	Dmel	56956_10_rotated	24418
FBgn0025632	FBst0032960			UAS-CG4313 RNAi	1818	1436	2121	0	1	Normal	Normal	y[1] sc[*] v[1]; P{y[+t7.7] v[+t1.8]=TRiP.HMS00755}attP2/TM3, Sb[1]	1;3	Expresses dsRNA for RNAi of CG4313 (FBgn0025632) under UAS control, TRiP.	56956	56956	873	NULL	BDRC	32960	Dmel	56956_1_rotated	24347
FBgn0025632	FBst0032960			UAS-CG4313 RNAi	1818	1436	2121	0	1	Normal	Normal	y[1] sc[*] v[1]; P{y[+t7.7] v[+t1.8]=TRiP.HMS00755}attP2/TM3, Sb[1]	1;3	Expresses dsRNA for RNAi of CG4313 (FBgn0025632) under UAS control, TRiP.	56956	56956	873	NULL	BDRC	32960	Dmel	56956_3_rotated	25700
FBgn0025632	FBst0032960			UAS-CG4313 RNAi	1818	1436	2121	0	1	Normal	Normal	y[1] sc[*] v[1]; P{y[+t7.7] v[+t1.8]=TRiP.HMS00755}attP2/TM3, Sb[1]	1;3	Expresses dsRNA for RNAi of CG4313 (FBgn0025632) under UAS control, TRiP.	56956	56956	873	NULL	BDRC	32960	Dmel	56956_5_rotated	27033
FBgn0025632	FBst0032960			UAS-CG4313 RNAi	1818	1436	2121	0	1	Normal	Normal	y[1] sc[*] v[1]; P{y[+t7.7] v[+t1.8]=TRiP.HMS00755}attP2/TM3, Sb[1]	1;3	Expresses dsRNA for RNAi of CG4313 (FBgn0025632) under UAS control, TRiP.	56956	56956	873	NULL	BDRC	32960	Dmel	56956_6_rotated	25965
FBgn0261929	FBst0060488			UAS-5-HT2B RNAi	1810	2283	2158	1	27	Bending along PD (long) axis towards dorsal	Bending/doming	y[1] v[1]; P{y[+t7.7] v[+t1.8]=TRiP.HMJ22882}attP40	1;2	Expresses dsRNA for RNAi of 5-HT2B (FBgn0261929) under UAS control. May be segregating CyO.	56958	56958	863	NULL	BDRC	60488	Dmel	56958_10_rotated	25890
FBgn0261929	FBst0060488			UAS-5-HT2B RNAi	1810	2283	2158	1	27	Bending along PD (long) axis towards dorsal	Bending/doming	y[1] v[1]; P{y[+t7.7] v[+t1.8]=TRiP.HMJ22882}attP40	1;2	Expresses dsRNA for RNAi of 5-HT2B (FBgn0261929) under UAS control. May be segregating CyO.	56958	56958	863	NULL	BDRC	60488	Dmel	56958_11_rotated	25618
FBgn0261929	FBst0060488			UAS-5-HT2B RNAi	1810	2283	2158	1	27	Bending along PD (long) axis towards dorsal	Bending/doming	y[1] v[1]; P{y[+t7.7] v[+t1.8]=TRiP.HMJ22882}attP40	1;2	Expresses dsRNA for RNAi of 5-HT2B (FBgn0261929) under UAS control. May be segregating CyO.	56958	56958	863	NULL	BDRC	60488	Dmel	56958_12_rotated	26000
FBgn0261929	FBst0060488			UAS-5-HT2B RNAi	1810	2283	2158	1	27	Bending along PD (long) axis towards dorsal	Bending/doming	y[1] v[1]; P{y[+t7.7] v[+t1.8]=TRiP.HMJ22882}attP40	1;2	Expresses dsRNA for RNAi of 5-HT2B (FBgn0261929) under UAS control. May be segregating CyO.	56958	56958	863	NULL	BDRC	60488	Dmel	56958_13_rotated	24824
FBgn0261929	FBst0060488			UAS-5-HT2B RNAi	1810	2283	2158	1	27	Bending along PD (long) axis towards dorsal	Bending/doming	y[1] v[1]; P{y[+t7.7] v[+t1.8]=TRiP.HMJ22882}attP40	1;2	Expresses dsRNA for RNAi of 5-HT2B (FBgn0261929) under UAS control. May be segregating CyO.	56958	56958	863	NULL	BDRC	60488	Dmel	56958_14_rotated	24859
FBgn0261929	FBst0060488			UAS-5-HT2B RNAi	1810	2283	2158	1	27	Bending along PD (long) axis towards dorsal	Bending/doming	y[1] v[1]; P{y[+t7.7] v[+t1.8]=TRiP.HMJ22882}attP40	1;2	Expresses dsRNA for RNAi of 5-HT2B (FBgn0261929) under UAS control. May be segregating CyO.	56958	56958	863	NULL	BDRC	60488	Dmel	56958_15_rotated	24759
FBgn0261929	FBst0060488			UAS-5-HT2B RNAi	1810	2283	2158	1	27	Bending along PD (long) axis towards dorsal	Bending/doming	y[1] v[1]; P{y[+t7.7] v[+t1.8]=TRiP.HMJ22882}attP40	1;2	Expresses dsRNA for RNAi of 5-HT2B (FBgn0261929) under UAS control. May be segregating CyO.	56958	56958	863	NULL	BDRC	60488	Dmel	56958_1_rotated	24269
FBgn0261929	FBst0060488			UAS-5-HT2B RNAi	1810	2283	2158	1	27	Bending along PD (long) axis towards dorsal	Bending/doming	y[1] v[1]; P{y[+t7.7] v[+t1.8]=TRiP.HMJ22882}attP40	1;2	Expresses dsRNA for RNAi of 5-HT2B (FBgn0261929) under UAS control. May be segregating CyO.	56958	56958	863	NULL	BDRC	60488	Dmel	56958_6_rotated	24845
FBgn0261929	FBst0060488			UAS-5-HT2B RNAi	1810	2283	2158	1	27	Bending along PD (long) axis towards dorsal	Bending/doming	y[1] v[1]; P{y[+t7.7] v[+t1.8]=TRiP.HMJ22882}attP40	1;2	Expresses dsRNA for RNAi of 5-HT2B (FBgn0261929) under UAS control. May be segregating CyO.	56958	56958	863	NULL	BDRC	60488	Dmel	56958_7_rotated	23913
FBgn0261929	FBst0060488			UAS-5-HT2B RNAi	1810	2283	2158	1	27	Bending along PD (long) axis towards dorsal	Bending/doming	y[1] v[1]; P{y[+t7.7] v[+t1.8]=TRiP.HMJ22882}attP40	1;2	Expresses dsRNA for RNAi of 5-HT2B (FBgn0261929) under UAS control. May be segregating CyO.	56958	56958	863	NULL	BDRC	60488	Dmel	56958_9_rotated	24937
FBgn0037408	FBst0025939			UAS-NPFR1 RNAi	1806	1436	2097	0	NULL	NULL	NULL	y[1] v[1]; P{y[+t7.7] v[+t1.8]=TRiP.JF01959}attP2	1;3	Expresses dsRNA for RNAi of NPFR1 (FBgn0037408) under UAS control, TRiP.	56959	56959	868	NULL	BDRC	25939	Dmel	56959_11_rotated	25714
FBgn0037408	FBst0025939			UAS-NPFR1 RNAi	1806	1436	2097	0	NULL	NULL	NULL	y[1] v[1]; P{y[+t7.7] v[+t1.8]=TRiP.JF01959}attP2	1;3	Expresses dsRNA for RNAi of NPFR1 (FBgn0037408) under UAS control, TRiP.	56959	56959	868	NULL	BDRC	25939	Dmel	56959_12_rotated	25369
FBgn0037408	FBst0025939			UAS-NPFR1 RNAi	1806	1436	2097	0	NULL	NULL	NULL	y[1] v[1]; P{y[+t7.7] v[+t1.8]=TRiP.JF01959}attP2	1;3	Expresses dsRNA for RNAi of NPFR1 (FBgn0037408) under UAS control, TRiP.	56959	56959	868	NULL	BDRC	25939	Dmel	56959_13_rotated	24669
FBgn0037408	FBst0025939			UAS-NPFR1 RNAi	1806	1436	2097	0	NULL	NULL	NULL	y[1] v[1]; P{y[+t7.7] v[+t1.8]=TRiP.JF01959}attP2	1;3	Expresses dsRNA for RNAi of NPFR1 (FBgn0037408) under UAS control, TRiP.	56959	56959	868	NULL	BDRC	25939	Dmel	56959_1_rotated	25608
FBgn0037408	FBst0025939			UAS-NPFR1 RNAi	1806	1436	2097	0	NULL	NULL	NULL	y[1] v[1]; P{y[+t7.7] v[+t1.8]=TRiP.JF01959}attP2	1;3	Expresses dsRNA for RNAi of NPFR1 (FBgn0037408) under UAS control, TRiP.	56959	56959	868	NULL	BDRC	25939	Dmel	56959_5_rotated	25175
FBgn0037408	FBst0025939			UAS-NPFR1 RNAi	1806	1436	2097	0	NULL	NULL	NULL	y[1] v[1]; P{y[+t7.7] v[+t1.8]=TRiP.JF01959}attP2	1;3	Expresses dsRNA for RNAi of NPFR1 (FBgn0037408) under UAS control, TRiP.	56959	56959	868	NULL	BDRC	25939	Dmel	56959_7_rotated	26077
FBgn0004168	FBst0025834			UAS-5-HT1A RNAi	1813	2284	2367	0	1	Normal	Normal	y[1] v[1]; P{y[+t7.7] v[+t1.8]=TRiP.JF01852}attP2	1;3	Expresses dsRNA for RNAi of 5-HT1A (FBgn0004168) under UAS control, TRiP.	56963	56963	870	NULL	BDRC	25834	Dmel	56963_10_rotated	28782
FBgn0004168	FBst0025834			UAS-5-HT1A RNAi	1813	2284	2367	0	1	Normal	Normal	y[1] v[1]; P{y[+t7.7] v[+t1.8]=TRiP.JF01852}attP2	1;3	Expresses dsRNA for RNAi of 5-HT1A (FBgn0004168) under UAS control, TRiP.	56963	56963	870	NULL	BDRC	25834	Dmel	56963_13_rotated	28653
FBgn0004168	FBst0025834			UAS-5-HT1A RNAi	1813	2284	2367	0	1	Normal	Normal	y[1] v[1]; P{y[+t7.7] v[+t1.8]=TRiP.JF01852}attP2	1;3	Expresses dsRNA for RNAi of 5-HT1A (FBgn0004168) under UAS control, TRiP.	56963	56963	870	NULL	BDRC	25834	Dmel	56963_14_rotated	29382
FBgn0004168	FBst0025834			UAS-5-HT1A RNAi	1813	2284	2367	0	1	Normal	Normal	y[1] v[1]; P{y[+t7.7] v[+t1.8]=TRiP.JF01852}attP2	1;3	Expresses dsRNA for RNAi of 5-HT1A (FBgn0004168) under UAS control, TRiP.	56963	56963	870	NULL	BDRC	25834	Dmel	56963_15_rotated	28460
FBgn0004168	FBst0025834			UAS-5-HT1A RNAi	1813	2284	2367	0	1	Normal	Normal	y[1] v[1]; P{y[+t7.7] v[+t1.8]=TRiP.JF01852}attP2	1;3	Expresses dsRNA for RNAi of 5-HT1A (FBgn0004168) under UAS control, TRiP.	56963	56963	870	NULL	BDRC	25834	Dmel	56963_16_rotated	27768
FBgn0004168	FBst0025834			UAS-5-HT1A RNAi	1813	2284	2367	0	1	Normal	Normal	y[1] v[1]; P{y[+t7.7] v[+t1.8]=TRiP.JF01852}attP2	1;3	Expresses dsRNA for RNAi of 5-HT1A (FBgn0004168) under UAS control, TRiP.	56963	56963	870	NULL	BDRC	25834	Dmel	56963_1_rotated	27285
FBgn0004168	FBst0025834			UAS-5-HT1A RNAi	1813	2284	2367	0	1	Normal	Normal	y[1] v[1]; P{y[+t7.7] v[+t1.8]=TRiP.JF01852}attP2	1;3	Expresses dsRNA for RNAi of 5-HT1A (FBgn0004168) under UAS control, TRiP.	56963	56963	870	NULL	BDRC	25834	Dmel	56963_2_rotated	28282
FBgn0004168	FBst0025834			UAS-5-HT1A RNAi	1813	2284	2367	0	1	Normal	Normal	y[1] v[1]; P{y[+t7.7] v[+t1.8]=TRiP.JF01852}attP2	1;3	Expresses dsRNA for RNAi of 5-HT1A (FBgn0004168) under UAS control, TRiP.	56963	56963	870	NULL	BDRC	25834	Dmel	56963_3_rotated	28305
FBgn0004168	FBst0025834			UAS-5-HT1A RNAi	1813	2284	2367	0	1	Normal	Normal	y[1] v[1]; P{y[+t7.7] v[+t1.8]=TRiP.JF01852}attP2	1;3	Expresses dsRNA for RNAi of 5-HT1A (FBgn0004168) under UAS control, TRiP.	56963	56963	870	NULL	BDRC	25834	Dmel	56963_4_rotated	29389
FBgn0004168	FBst0025834			UAS-5-HT1A RNAi	1813	2284	2367	0	1	Normal	Normal	y[1] v[1]; P{y[+t7.7] v[+t1.8]=TRiP.JF01852}attP2	1;3	Expresses dsRNA for RNAi of 5-HT1A (FBgn0004168) under UAS control, TRiP.	56963	56963	870	NULL	BDRC	25834	Dmel	56963_5_rotated	28591
FBgn0004168	FBst0025834			UAS-5-HT1A RNAi	1813	2284	2367	0	1	Normal	Normal	y[1] v[1]; P{y[+t7.7] v[+t1.8]=TRiP.JF01852}attP2	1;3	Expresses dsRNA for RNAi of 5-HT1A (FBgn0004168) under UAS control, TRiP.	56963	56963	870	NULL	BDRC	25834	Dmel	56963_6_rotated	28112
FBgn0004168	FBst0025834			UAS-5-HT1A RNAi	1813	2284	2367	0	1	Normal	Normal	y[1] v[1]; P{y[+t7.7] v[+t1.8]=TRiP.JF01852}attP2	1;3	Expresses dsRNA for RNAi of 5-HT1A (FBgn0004168) under UAS control, TRiP.	56963	56963	870	NULL	BDRC	25834	Dmel	56963_8_rotated	28480
FBgn0004168	FBst0025834			UAS-5-HT1A RNAi	1813	2284	2367	0	1	Normal	Normal	y[1] v[1]; P{y[+t7.7] v[+t1.8]=TRiP.JF01852}attP2	1;3	Expresses dsRNA for RNAi of 5-HT1A (FBgn0004168) under UAS control, TRiP.	56963	56963	870	NULL	BDRC	25834	Dmel	56963_9_rotated	28138
FBgn0004573	FBst0032471			UAS-5-HT7 RNAi	1809	2283	2120	0	1	Normal	Normal	y[1] sc[*] v[1]; P{y[+t7.7] v[+t1.8]=TRiP.HMS00471}attP2	1;3	Expresses dsRNA for RNAi of 5-HT7 (FBgn0004573) under UAS control, TRiP. May be segregating TM3, Sb[1], A.L.P.	56964	56964	865	NULL	BDRC	32471	Dmel	56964_10_rotated	26945
FBgn0004573	FBst0032471			UAS-5-HT7 RNAi	1809	2283	2120	0	1	Normal	Normal	y[1] sc[*] v[1]; P{y[+t7.7] v[+t1.8]=TRiP.HMS00471}attP2	1;3	Expresses dsRNA for RNAi of 5-HT7 (FBgn0004573) under UAS control, TRiP. May be segregating TM3, Sb[1], A.L.P.	56964	56964	865	NULL	BDRC	32471	Dmel	56964_11_rotated	23338
FBgn0004573	FBst0032471			UAS-5-HT7 RNAi	1809	2283	2120	0	1	Normal	Normal	y[1] sc[*] v[1]; P{y[+t7.7] v[+t1.8]=TRiP.HMS00471}attP2	1;3	Expresses dsRNA for RNAi of 5-HT7 (FBgn0004573) under UAS control, TRiP. May be segregating TM3, Sb[1], A.L.P.	56964	56964	865	NULL	BDRC	32471	Dmel	56964_12_rotated	25553
FBgn0004573	FBst0032471			UAS-5-HT7 RNAi	1809	2283	2120	0	1	Normal	Normal	y[1] sc[*] v[1]; P{y[+t7.7] v[+t1.8]=TRiP.HMS00471}attP2	1;3	Expresses dsRNA for RNAi of 5-HT7 (FBgn0004573) under UAS control, TRiP. May be segregating TM3, Sb[1], A.L.P.	56964	56964	865	NULL	BDRC	32471	Dmel	56964_13_rotated	24980
FBgn0004573	FBst0032471			UAS-5-HT7 RNAi	1809	2283	2120	0	1	Normal	Normal	y[1] sc[*] v[1]; P{y[+t7.7] v[+t1.8]=TRiP.HMS00471}attP2	1;3	Expresses dsRNA for RNAi of 5-HT7 (FBgn0004573) under UAS control, TRiP. May be segregating TM3, Sb[1], A.L.P.	56964	56964	865	NULL	BDRC	32471	Dmel	56964_15_rotated	25226
FBgn0004573	FBst0032471			UAS-5-HT7 RNAi	1809	2283	2120	0	1	Normal	Normal	y[1] sc[*] v[1]; P{y[+t7.7] v[+t1.8]=TRiP.HMS00471}attP2	1;3	Expresses dsRNA for RNAi of 5-HT7 (FBgn0004573) under UAS control, TRiP. May be segregating TM3, Sb[1], A.L.P.	56964	56964	865	NULL	BDRC	32471	Dmel	56964_16_rotated	23067
FBgn0004573	FBst0032471			UAS-5-HT7 RNAi	1809	2283	2120	0	1	Normal	Normal	y[1] sc[*] v[1]; P{y[+t7.7] v[+t1.8]=TRiP.HMS00471}attP2	1;3	Expresses dsRNA for RNAi of 5-HT7 (FBgn0004573) under UAS control, TRiP. May be segregating TM3, Sb[1], A.L.P.	56964	56964	865	NULL	BDRC	32471	Dmel	56964_1_rotated	23769
FBgn0004573	FBst0032471			UAS-5-HT7 RNAi	1809	2283	2120	0	1	Normal	Normal	y[1] sc[*] v[1]; P{y[+t7.7] v[+t1.8]=TRiP.HMS00471}attP2	1;3	Expresses dsRNA for RNAi of 5-HT7 (FBgn0004573) under UAS control, TRiP. May be segregating TM3, Sb[1], A.L.P.	56964	56964	865	NULL	BDRC	32471	Dmel	56964_2_rotated	25433
FBgn0004573	FBst0032471			UAS-5-HT7 RNAi	1809	2283	2120	0	1	Normal	Normal	y[1] sc[*] v[1]; P{y[+t7.7] v[+t1.8]=TRiP.HMS00471}attP2	1;3	Expresses dsRNA for RNAi of 5-HT7 (FBgn0004573) under UAS control, TRiP. May be segregating TM3, Sb[1], A.L.P.	56964	56964	865	NULL	BDRC	32471	Dmel	56964_5_rotated	24413
FBgn0004573	FBst0032471			UAS-5-HT7 RNAi	1809	2283	2120	0	1	Normal	Normal	y[1] sc[*] v[1]; P{y[+t7.7] v[+t1.8]=TRiP.HMS00471}attP2	1;3	Expresses dsRNA for RNAi of 5-HT7 (FBgn0004573) under UAS control, TRiP. May be segregating TM3, Sb[1], A.L.P.	56964	56964	865	NULL	BDRC	32471	Dmel	56964_8_rotated	24818
FBgn0004573	FBst0032471			UAS-5-HT7 RNAi	1809	2283	2120	0	1	Normal	Normal	y[1] sc[*] v[1]; P{y[+t7.7] v[+t1.8]=TRiP.HMS00471}attP2	1;3	Expresses dsRNA for RNAi of 5-HT7 (FBgn0004573) under UAS control, TRiP. May be segregating TM3, Sb[1], A.L.P.	56964	56964	865	NULL	BDRC	32471	Dmel	56964_9_rotated	23820
FBgn0052843	FBst0025925			UAS-CG32843 RNAi	1815	1436	2095	0	1	Normal	Normal	y[1] v[1]; P{y[+t7.7] v[+t1.8]=TRiP.JF01945}attP2/TM3, Sb[1]	1;3	Expresses dsRNA for RNAi of CG32843 (FBgn0052843) under UAS control, TRiP.	56967	56967	872	NULL	BDRC	25925	Dmel	56967_14_rotated	25669
FBgn0052843	FBst0025925			UAS-CG32843 RNAi	1815	1436	2095	0	1	Normal	Normal	y[1] v[1]; P{y[+t7.7] v[+t1.8]=TRiP.JF01945}attP2/TM3, Sb[1]	1;3	Expresses dsRNA for RNAi of CG32843 (FBgn0052843) under UAS control, TRiP.	56967	56967	872	NULL	BDRC	25925	Dmel	56967_4_rotated	22289
FBgn0004168	FBst0033885			UAS-5-HT1A RNAi	1807	2283	2122	0	1	Normal	Normal	y[1] sc[*] v[1]; P{y[+t7.7] v[+t1.8]=TRiP.HMS00823}attP2	1;3	Expresses dsRNA for RNAi of 5-HT1A (FBgn0004168) under UAS control, TRiP.	56970	56970	866	NULL	BDRC	33885	Dmel	56970_11_rotated	23656
FBgn0004168	FBst0033885			UAS-5-HT1A RNAi	1807	2283	2122	0	1	Normal	Normal	y[1] sc[*] v[1]; P{y[+t7.7] v[+t1.8]=TRiP.HMS00823}attP2	1;3	Expresses dsRNA for RNAi of 5-HT1A (FBgn0004168) under UAS control, TRiP.	56970	56970	866	NULL	BDRC	33885	Dmel	56970_13_rotated	21238
FBgn0004168	FBst0033885			UAS-5-HT1A RNAi	1807	2283	2122	0	1	Normal	Normal	y[1] sc[*] v[1]; P{y[+t7.7] v[+t1.8]=TRiP.HMS00823}attP2	1;3	Expresses dsRNA for RNAi of 5-HT1A (FBgn0004168) under UAS control, TRiP.	56970	56970	866	NULL	BDRC	33885	Dmel	56970_1_rotated	22611
FBgn0004168	FBst0033885			UAS-5-HT1A RNAi	1807	2283	2122	0	1	Normal	Normal	y[1] sc[*] v[1]; P{y[+t7.7] v[+t1.8]=TRiP.HMS00823}attP2	1;3	Expresses dsRNA for RNAi of 5-HT1A (FBgn0004168) under UAS control, TRiP.	56970	56970	866	NULL	BDRC	33885	Dmel	56970_2_rotated	23727
FBgn0004168	FBst0033885			UAS-5-HT1A RNAi	1807	2283	2122	0	1	Normal	Normal	y[1] sc[*] v[1]; P{y[+t7.7] v[+t1.8]=TRiP.HMS00823}attP2	1;3	Expresses dsRNA for RNAi of 5-HT1A (FBgn0004168) under UAS control, TRiP.	56970	56970	866	NULL	BDRC	33885	Dmel	56970_3_rotated	22892
FBgn0004168	FBst0033885			UAS-5-HT1A RNAi	1807	2283	2122	0	1	Normal	Normal	y[1] sc[*] v[1]; P{y[+t7.7] v[+t1.8]=TRiP.HMS00823}attP2	1;3	Expresses dsRNA for RNAi of 5-HT1A (FBgn0004168) under UAS control, TRiP.	56970	56970	866	NULL	BDRC	33885	Dmel	56970_5_rotated	24027
FBgn0004168	FBst0033885			UAS-5-HT1A RNAi	1807	2283	2122	0	1	Normal	Normal	y[1] sc[*] v[1]; P{y[+t7.7] v[+t1.8]=TRiP.HMS00823}attP2	1;3	Expresses dsRNA for RNAi of 5-HT1A (FBgn0004168) under UAS control, TRiP.	56970	56970	866	NULL	BDRC	33885	Dmel	56970_6_rotated	23070
FBgn0004168	FBst0033885			UAS-5-HT1A RNAi	1807	2283	2122	0	1	Normal	Normal	y[1] sc[*] v[1]; P{y[+t7.7] v[+t1.8]=TRiP.HMS00823}attP2	1;3	Expresses dsRNA for RNAi of 5-HT1A (FBgn0004168) under UAS control, TRiP.	56970	56970	866	NULL	BDRC	33885	Dmel	56970_7_rotated	22920
FBgn0004168	FBst0033885			UAS-5-HT1A RNAi	1807	2283	2122	0	1	Normal	Normal	y[1] sc[*] v[1]; P{y[+t7.7] v[+t1.8]=TRiP.HMS00823}attP2	1;3	Expresses dsRNA for RNAi of 5-HT1A (FBgn0004168) under UAS control, TRiP.	56970	56970	866	NULL	BDRC	33885	Dmel	56970_8_rotated	23351
FBgn0004168	FBst0033885			UAS-5-HT1A RNAi	1807	2283	2122	0	1	Normal	Normal	y[1] sc[*] v[1]; P{y[+t7.7] v[+t1.8]=TRiP.HMS00823}attP2	1;3	Expresses dsRNA for RNAi of 5-HT1A (FBgn0004168) under UAS control, TRiP.	56970	56970	866	NULL	BDRC	33885	Dmel	56970_9_rotated	24978
FBgn0087012	FBst0031882			UAS-5-HT2A RNAi	1846	2283	2374	0	1	Normal	Normal	y[1] v[1]; P{y[+t7.7] v[+t1.8]=TRiP.JF02157}attP2	1;3	Expresses dsRNA for RNAi of 5-HT2A (FBgn0087012) under UAS control, TRiP.	56972	56972	892	NULL	BDRC	31882	Dmel	56972_1_rotated	30244
FBgn0087012	FBst0031882			UAS-5-HT2A RNAi	1846	2283	2374	0	1	Normal	Normal	y[1] v[1]; P{y[+t7.7] v[+t1.8]=TRiP.JF02157}attP2	1;3	Expresses dsRNA for RNAi of 5-HT2A (FBgn0087012) under UAS control, TRiP.	56972	56972	892	NULL	BDRC	31882	Dmel	56972_2_rotated	29542
FBgn0087012	FBst0031882			UAS-5-HT2A RNAi	1846	2283	2374	0	1	Normal	Normal	y[1] v[1]; P{y[+t7.7] v[+t1.8]=TRiP.JF02157}attP2	1;3	Expresses dsRNA for RNAi of 5-HT2A (FBgn0087012) under UAS control, TRiP.	56972	56972	892	NULL	BDRC	31882	Dmel	56972_3_rotated	29450
FBgn0087012	FBst0031882			UAS-5-HT2A RNAi	1846	2283	2374	0	1	Normal	Normal	y[1] v[1]; P{y[+t7.7] v[+t1.8]=TRiP.JF02157}attP2	1;3	Expresses dsRNA for RNAi of 5-HT2A (FBgn0087012) under UAS control, TRiP.	56972	56972	892	NULL	BDRC	31882	Dmel	56972_9_rotated	32590
FBgn0263116	FBst0025833			UAS-5-HT1B RNAi	1845	2283	2387	0	1	Normal	Normal	y[1] v[1]; P{y[+t7.7] v[+t1.8]=TRiP.JF01851}attP2	1;3	Expresses dsRNA for RNAi of 5-HT1B (FBgn0004572) under UAS control, TRiP.	56973	56973	890	NULL	BDRC	25833	Dmel	56973_2_rotated	28251
FBgn0263116	FBst0025833			UAS-5-HT1B RNAi	1845	2283	2387	0	1	Normal	Normal	y[1] v[1]; P{y[+t7.7] v[+t1.8]=TRiP.JF01851}attP2	1;3	Expresses dsRNA for RNAi of 5-HT1B (FBgn0004572) under UAS control, TRiP.	56973	56973	890	NULL	BDRC	25833	Dmel	56973_4_rotated	30204
FBgn0263116	FBst0025833			UAS-5-HT1B RNAi	1845	2283	2387	0	1	Normal	Normal	y[1] v[1]; P{y[+t7.7] v[+t1.8]=TRiP.JF01851}attP2	1;3	Expresses dsRNA for RNAi of 5-HT1B (FBgn0004572) under UAS control, TRiP.	56973	56973	890	NULL	BDRC	25833	Dmel	56973_5_rotated	29613
FBgn0263116	FBst0025833			UAS-5-HT1B RNAi	1845	2283	2387	0	1	Normal	Normal	y[1] v[1]; P{y[+t7.7] v[+t1.8]=TRiP.JF01851}attP2	1;3	Expresses dsRNA for RNAi of 5-HT1B (FBgn0004572) under UAS control, TRiP.	56973	56973	890	NULL	BDRC	25833	Dmel	56973_6_rotated	28711
FBgn0263116	FBst0025833			UAS-5-HT1B RNAi	1844	2283	2366	0	1	Normal	Normal	y[1] v[1]; P{y[+t7.7] v[+t1.8]=TRiP.JF01851}attP2	1;3	Expresses dsRNA for RNAi of 5-HT1B (FBgn0004572) under UAS control, TRiP.	56975	56975	891	NULL	BDRC	25833	Dmel	56975_1_rotated	27886
FBgn0263116	FBst0025833			UAS-5-HT1B RNAi	1844	2283	2366	0	1	Normal	Normal	y[1] v[1]; P{y[+t7.7] v[+t1.8]=TRiP.JF01851}attP2	1;3	Expresses dsRNA for RNAi of 5-HT1B (FBgn0004572) under UAS control, TRiP.	56975	56975	891	NULL	BDRC	25833	Dmel	56975_3_rotated	25674
FBgn0263116	FBst0025833			UAS-5-HT1B RNAi	1844	2283	2366	0	1	Normal	Normal	y[1] v[1]; P{y[+t7.7] v[+t1.8]=TRiP.JF01851}attP2	1;3	Expresses dsRNA for RNAi of 5-HT1B (FBgn0004572) under UAS control, TRiP.	56975	56975	891	NULL	BDRC	25833	Dmel	56975_4_rotated	29097
FBgn0263116	FBst0025833			UAS-5-HT1B RNAi	1844	2283	2366	0	1	Normal	Normal	y[1] v[1]; P{y[+t7.7] v[+t1.8]=TRiP.JF01851}attP2	1;3	Expresses dsRNA for RNAi of 5-HT1B (FBgn0004572) under UAS control, TRiP.	56975	56975	891	NULL	BDRC	25833	Dmel	56975_5_rotated	28124
FBgn0004168	FBst0025834			UAS-5-HT1A RNAi	1842	2283	2367	0	1	Normal	Normal	y[1] v[1]; P{y[+t7.7] v[+t1.8]=TRiP.JF01852}attP2	1;3	Expresses dsRNA for RNAi of 5-HT1A (FBgn0004168) under UAS control, TRiP.	56977	56977	893	NULL	BDRC	25834	Dmel	56977_10_rotated	27838
FBgn0004168	FBst0025834			UAS-5-HT1A RNAi	1842	2283	2367	0	1	Normal	Normal	y[1] v[1]; P{y[+t7.7] v[+t1.8]=TRiP.JF01852}attP2	1;3	Expresses dsRNA for RNAi of 5-HT1A (FBgn0004168) under UAS control, TRiP.	56977	56977	893	NULL	BDRC	25834	Dmel	56977_11_rotated	28412
FBgn0004168	FBst0025834			UAS-5-HT1A RNAi	1842	2283	2367	0	1	Normal	Normal	y[1] v[1]; P{y[+t7.7] v[+t1.8]=TRiP.JF01852}attP2	1;3	Expresses dsRNA for RNAi of 5-HT1A (FBgn0004168) under UAS control, TRiP.	56977	56977	893	NULL	BDRC	25834	Dmel	56977_1_rotated	27322
FBgn0004168	FBst0025834			UAS-5-HT1A RNAi	1842	2283	2367	0	1	Normal	Normal	y[1] v[1]; P{y[+t7.7] v[+t1.8]=TRiP.JF01852}attP2	1;3	Expresses dsRNA for RNAi of 5-HT1A (FBgn0004168) under UAS control, TRiP.	56977	56977	893	NULL	BDRC	25834	Dmel	56977_5_rotated	28245
FBgn0004168	FBst0025834			UAS-5-HT1A RNAi	1842	2283	2367	0	1	Normal	Normal	y[1] v[1]; P{y[+t7.7] v[+t1.8]=TRiP.JF01852}attP2	1;3	Expresses dsRNA for RNAi of 5-HT1A (FBgn0004168) under UAS control, TRiP.	56977	56977	893	NULL	BDRC	25834	Dmel	56977_9_rotated	28413
FBgn0004573	FBst0027273			UAS-5-HT7 RNAi	1850	2283	2396	0	1	Normal	Normal	y[1] v[1]; P{y[+t7.7] v[+t1.8]=TRiP.JF02576}attP2	1;3	Expresses dsRNA for RNAi of 5-HT7 (FBgn0004573) under UAS control, TRiP.	56983	56983	900	NULL	BDRC	27273	Dmel	56983_1_rotated	24277
FBgn0004573	FBst0027273			UAS-5-HT7 RNAi	1850	2283	2396	0	1	Normal	Normal	y[1] v[1]; P{y[+t7.7] v[+t1.8]=TRiP.JF02576}attP2	1;3	Expresses dsRNA for RNAi of 5-HT7 (FBgn0004573) under UAS control, TRiP.	56983	56983	900	NULL	BDRC	27273	Dmel	56983_2_rotated	26019
FBgn0004573	FBst0027273			UAS-5-HT7 RNAi	1850	2283	2396	0	1	Normal	Normal	y[1] v[1]; P{y[+t7.7] v[+t1.8]=TRiP.JF02576}attP2	1;3	Expresses dsRNA for RNAi of 5-HT7 (FBgn0004573) under UAS control, TRiP.	56983	56983	900	NULL	BDRC	27273	Dmel	56983_3_rotated	27231
FBgn0004573	FBst0027273			UAS-5-HT7 RNAi	1850	2283	2396	0	1	Normal	Normal	y[1] v[1]; P{y[+t7.7] v[+t1.8]=TRiP.JF02576}attP2	1;3	Expresses dsRNA for RNAi of 5-HT7 (FBgn0004573) under UAS control, TRiP.	56983	56983	900	NULL	BDRC	27273	Dmel	56983_4_rotated	23316
FBgn0004573	FBst0027273			UAS-5-HT7 RNAi	1850	2283	2396	0	1	Normal	Normal	y[1] v[1]; P{y[+t7.7] v[+t1.8]=TRiP.JF02576}attP2	1;3	Expresses dsRNA for RNAi of 5-HT7 (FBgn0004573) under UAS control, TRiP.	56983	56983	900	NULL	BDRC	27273	Dmel	56983_5_rotated	23019
FBgn0004573	FBst0027273			UAS-5-HT7 RNAi	1850	2283	2396	0	1	Normal	Normal	y[1] v[1]; P{y[+t7.7] v[+t1.8]=TRiP.JF02576}attP2	1;3	Expresses dsRNA for RNAi of 5-HT7 (FBgn0004573) under UAS control, TRiP.	56983	56983	900	NULL	BDRC	27273	Dmel	56983_6_rotated	23067
FBgn0004573	FBst0027273			UAS-5-HT7 RNAi	1850	2283	2396	0	1	Normal	Normal	y[1] v[1]; P{y[+t7.7] v[+t1.8]=TRiP.JF02576}attP2	1;3	Expresses dsRNA for RNAi of 5-HT7 (FBgn0004573) under UAS control, TRiP.	56983	56983	900	NULL	BDRC	27273	Dmel	56983_7_rotated	20400
FBgn0004573	FBst0027273			UAS-5-HT7 RNAi	1850	2283	2396	0	1	Normal	Normal	y[1] v[1]; P{y[+t7.7] v[+t1.8]=TRiP.JF02576}attP2	1;3	Expresses dsRNA for RNAi of 5-HT7 (FBgn0004573) under UAS control, TRiP.	56983	56983	900	NULL	BDRC	27273	Dmel	56983_8_rotated	23123
FBgn0263116	FBst0051842			UAS-5-HT1B RNAi	1851	2283	2382	0	1	Normal	Normal	y[1] v[1]; P{y[+t7.7] v[+t1.8]=TRiP.HMC03415}attP40	1;2	Expresses dsRNA for RNAi of 5-HT1B (FBgn0263116) under UAS control.	56987	56987	898	NULL	BDRC	51842	Dmel	56987_2_rotated	24573
FBgn0263116	FBst0051842			UAS-5-HT1B RNAi	1851	2283	2382	0	1	Normal	Normal	y[1] v[1]; P{y[+t7.7] v[+t1.8]=TRiP.HMC03415}attP40	1;2	Expresses dsRNA for RNAi of 5-HT1B (FBgn0263116) under UAS control.	56987	56987	898	NULL	BDRC	51842	Dmel	56987_3_rotated	25024
FBgn0263116	FBst0051842			UAS-5-HT1B RNAi	1851	2283	2382	0	1	Normal	Normal	y[1] v[1]; P{y[+t7.7] v[+t1.8]=TRiP.HMC03415}attP40	1;2	Expresses dsRNA for RNAi of 5-HT1B (FBgn0263116) under UAS control.	56987	56987	898	NULL	BDRC	51842	Dmel	56987_5_rotated	24205
FBgn0263116	FBst0051842			UAS-5-HT1B RNAi	1851	2283	2382	0	1	Normal	Normal	y[1] v[1]; P{y[+t7.7] v[+t1.8]=TRiP.HMC03415}attP40	1;2	Expresses dsRNA for RNAi of 5-HT1B (FBgn0263116) under UAS control.	56987	56987	898	NULL	BDRC	51842	Dmel	56987_6_rotated	25041
FBgn0037546	FBst0067775			UAS-mAChR-B RNAi	1796	1436	2358	0	18	Partial ACV	Partial	y[1] sc[*] v[1]; P{y[+t7.7] v[+t1.8]=TRiP.HMS05691}attP40	1;2	Expresses dsRNA for RNAi of mAChR-B (FBgn0037546) under UAS control. May be segregating CyO.	56994	56994	858	NULL	BDRC	67775	Dmel	56994_1_rotated	29315
FBgn0037546	FBst0067775			UAS-mAChR-B RNAi	1796	1436	2358	0	18	Partial ACV	Partial	y[1] sc[*] v[1]; P{y[+t7.7] v[+t1.8]=TRiP.HMS05691}attP40	1;2	Expresses dsRNA for RNAi of mAChR-B (FBgn0037546) under UAS control. May be segregating CyO.	56994	56994	858	NULL	BDRC	67775	Dmel	56994_6_rotated	29458
FBgn0037546	FBst0067775			UAS-mAChR-B RNAi	1796	1436	2358	0	25	Missing ACV	Missing	y[1] sc[*] v[1]; P{y[+t7.7] v[+t1.8]=TRiP.HMS05691}attP40	1;2	Expresses dsRNA for RNAi of mAChR-B (FBgn0037546) under UAS control. May be segregating CyO.	56994	56994	858	NULL	BDRC	67775	Dmel	56994_1_rotated	29315
FBgn0037546	FBst0067775			UAS-mAChR-B RNAi	1796	1436	2358	0	25	Missing ACV	Missing	y[1] sc[*] v[1]; P{y[+t7.7] v[+t1.8]=TRiP.HMS05691}attP40	1;2	Expresses dsRNA for RNAi of mAChR-B (FBgn0037546) under UAS control. May be segregating CyO.	56994	56994	858	NULL	BDRC	67775	Dmel	56994_6_rotated	29458
FBgn0037546	FBst0067775			UAS-mAChR-B RNAi	1796	1436	2358	0	27	Bending along PD (long) axis towards dorsal	Bending/doming	y[1] sc[*] v[1]; P{y[+t7.7] v[+t1.8]=TRiP.HMS05691}attP40	1;2	Expresses dsRNA for RNAi of mAChR-B (FBgn0037546) under UAS control. May be segregating CyO.	56994	56994	858	NULL	BDRC	67775	Dmel	56994_1_rotated	29315
FBgn0037546	FBst0067775			UAS-mAChR-B RNAi	1796	1436	2358	0	27	Bending along PD (long) axis towards dorsal	Bending/doming	y[1] sc[*] v[1]; P{y[+t7.7] v[+t1.8]=TRiP.HMS05691}attP40	1;2	Expresses dsRNA for RNAi of mAChR-B (FBgn0037546) under UAS control. May be segregating CyO.	56994	56994	858	NULL	BDRC	67775	Dmel	56994_6_rotated	29458
FBgn0003250	FBst0077159			UAS-Rh4 RNAi	1798	1436	2360	0	18	Partial ACV	Partial	y[1] sc[*] v[1]; P{y[+t7.7] v[+t1.8]=TRiP.HMS05933}attP40	1;2	Expresses dsRNA for RNAi of Rh4 (FBgn0003250) under UAS control. May be segregating CyO.	56995	56995	859	NULL	BDRC	77159	Dmel	56995_1_rotated	30063
FBgn0003250	FBst0077159			UAS-Rh4 RNAi	1798	1436	2360	0	18	Partial ACV	Partial	y[1] sc[*] v[1]; P{y[+t7.7] v[+t1.8]=TRiP.HMS05933}attP40	1;2	Expresses dsRNA for RNAi of Rh4 (FBgn0003250) under UAS control. May be segregating CyO.	56995	56995	859	NULL	BDRC	77159	Dmel	56995_2_rotated	29593
FBgn0003250	FBst0077159			UAS-Rh4 RNAi	1798	1436	2360	0	25	Missing ACV	Missing	y[1] sc[*] v[1]; P{y[+t7.7] v[+t1.8]=TRiP.HMS05933}attP40	1;2	Expresses dsRNA for RNAi of Rh4 (FBgn0003250) under UAS control. May be segregating CyO.	56995	56995	859	NULL	BDRC	77159	Dmel	56995_1_rotated	30063
FBgn0003250	FBst0077159			UAS-Rh4 RNAi	1798	1436	2360	0	25	Missing ACV	Missing	y[1] sc[*] v[1]; P{y[+t7.7] v[+t1.8]=TRiP.HMS05933}attP40	1;2	Expresses dsRNA for RNAi of Rh4 (FBgn0003250) under UAS control. May be segregating CyO.	56995	56995	859	NULL	BDRC	77159	Dmel	56995_2_rotated	29593
FBgn0003250	FBst0077159			UAS-Rh4 RNAi	1798	1436	2360	0	27	Bending along PD (long) axis towards dorsal	Bending/doming	y[1] sc[*] v[1]; P{y[+t7.7] v[+t1.8]=TRiP.HMS05933}attP40	1;2	Expresses dsRNA for RNAi of Rh4 (FBgn0003250) under UAS control. May be segregating CyO.	56995	56995	859	NULL	BDRC	77159	Dmel	56995_1_rotated	30063
FBgn0003250	FBst0077159			UAS-Rh4 RNAi	1798	1436	2360	0	27	Bending along PD (long) axis towards dorsal	Bending/doming	y[1] sc[*] v[1]; P{y[+t7.7] v[+t1.8]=TRiP.HMS05933}attP40	1;2	Expresses dsRNA for RNAi of Rh4 (FBgn0003250) under UAS control. May be segregating CyO.	56995	56995	859	NULL	BDRC	77159	Dmel	56995_2_rotated	29593
FBgn0003248	FBst0077340			UAS-Rh2 RNAi	1799	1436	2361	0	25	Missing ACV	Missing	y[1] sc[*] v[1]; P{y[+t7.7] v[+t1.8]=TRiP.HMS05928}attP40	1;2	Expresses dsRNA for RNAi of Rh2 (FBgn0003248) under UAS control. May be segregating CyO.	56996	56996	860	NULL	BDRC	77340	Dmel	56996_1_rotated	31829
FBgn0003248	FBst0077340			UAS-Rh2 RNAi	1799	1436	2361	0	27	Bending along PD (long) axis towards dorsal	Bending/doming	y[1] sc[*] v[1]; P{y[+t7.7] v[+t1.8]=TRiP.HMS05928}attP40	1;2	Expresses dsRNA for RNAi of Rh2 (FBgn0003248) under UAS control. May be segregating CyO.	56996	56996	860	NULL	BDRC	77340	Dmel	56996_1_rotated	31829
FBgn0261929	FBst0060488			UAS-5-HT2B RNAi	1776	1436	2158	0	NULL	NULL	NULL	y[1] v[1]; P{y[+t7.7] v[+t1.8]=TRiP.HMJ22882}attP40	1;2	Expresses dsRNA for RNAi of 5-HT2B (FBgn0261929) under UAS control. May be segregating CyO.	57000	57000	836	NULL	BDRC	60488	Dmel	57000_10_rotated	27647
FBgn0261929	FBst0060488			UAS-5-HT2B RNAi	1776	1436	2158	0	NULL	NULL	NULL	y[1] v[1]; P{y[+t7.7] v[+t1.8]=TRiP.HMJ22882}attP40	1;2	Expresses dsRNA for RNAi of 5-HT2B (FBgn0261929) under UAS control. May be segregating CyO.	57000	57000	836	NULL	BDRC	60488	Dmel	57000_2_rotated	27889
FBgn0261929	FBst0060488			UAS-5-HT2B RNAi	1776	1436	2158	0	NULL	NULL	NULL	y[1] v[1]; P{y[+t7.7] v[+t1.8]=TRiP.HMJ22882}attP40	1;2	Expresses dsRNA for RNAi of 5-HT2B (FBgn0261929) under UAS control. May be segregating CyO.	57000	57000	836	NULL	BDRC	60488	Dmel	57000_4_rotated	29711
FBgn0261929	FBst0060488			UAS-5-HT2B RNAi	1776	1436	2158	0	NULL	NULL	NULL	y[1] v[1]; P{y[+t7.7] v[+t1.8]=TRiP.HMJ22882}attP40	1;2	Expresses dsRNA for RNAi of 5-HT2B (FBgn0261929) under UAS control. May be segregating CyO.	57000	57000	836	NULL	BDRC	60488	Dmel	57000_5_rotated	29333
FBgn0261929	FBst0060488			UAS-5-HT2B RNAi	1776	1436	2158	0	NULL	NULL	NULL	y[1] v[1]; P{y[+t7.7] v[+t1.8]=TRiP.HMJ22882}attP40	1;2	Expresses dsRNA for RNAi of 5-HT2B (FBgn0261929) under UAS control. May be segregating CyO.	57000	57000	836	NULL	BDRC	60488	Dmel	57000_8_rotated	27608
FBgn0261929	FBst0060488			UAS-5-HT2B RNAi	1776	1436	2158	0	NULL	NULL	NULL	y[1] v[1]; P{y[+t7.7] v[+t1.8]=TRiP.HMJ22882}attP40	1;2	Expresses dsRNA for RNAi of 5-HT2B (FBgn0261929) under UAS control. May be segregating CyO.	57000	57000	836	NULL	BDRC	60488	Dmel	57000_9_rotated	27840
FBgn0261929	FBst0060488			UAS-5-HT2B RNAi	1776	1436	2158	0	1	Normal	Normal	y[1] v[1]; P{y[+t7.7] v[+t1.8]=TRiP.HMJ22882}attP40	1;2	Expresses dsRNA for RNAi of 5-HT2B (FBgn0261929) under UAS control. May be segregating CyO.	57000	57000	837	NULL	BDRC	60488	Dmel	57000_10_rotated	27647
FBgn0261929	FBst0060488			UAS-5-HT2B RNAi	1776	1436	2158	0	1	Normal	Normal	y[1] v[1]; P{y[+t7.7] v[+t1.8]=TRiP.HMJ22882}attP40	1;2	Expresses dsRNA for RNAi of 5-HT2B (FBgn0261929) under UAS control. May be segregating CyO.	57000	57000	837	NULL	BDRC	60488	Dmel	57000_2_rotated	27889
FBgn0261929	FBst0060488			UAS-5-HT2B RNAi	1776	1436	2158	0	1	Normal	Normal	y[1] v[1]; P{y[+t7.7] v[+t1.8]=TRiP.HMJ22882}attP40	1;2	Expresses dsRNA for RNAi of 5-HT2B (FBgn0261929) under UAS control. May be segregating CyO.	57000	57000	837	NULL	BDRC	60488	Dmel	57000_4_rotated	29711
FBgn0261929	FBst0060488			UAS-5-HT2B RNAi	1776	1436	2158	0	1	Normal	Normal	y[1] v[1]; P{y[+t7.7] v[+t1.8]=TRiP.HMJ22882}attP40	1;2	Expresses dsRNA for RNAi of 5-HT2B (FBgn0261929) under UAS control. May be segregating CyO.	57000	57000	837	NULL	BDRC	60488	Dmel	57000_5_rotated	29333
FBgn0261929	FBst0060488			UAS-5-HT2B RNAi	1776	1436	2158	0	1	Normal	Normal	y[1] v[1]; P{y[+t7.7] v[+t1.8]=TRiP.HMJ22882}attP40	1;2	Expresses dsRNA for RNAi of 5-HT2B (FBgn0261929) under UAS control. May be segregating CyO.	57000	57000	837	NULL	BDRC	60488	Dmel	57000_8_rotated	27608
FBgn0261929	FBst0060488			UAS-5-HT2B RNAi	1776	1436	2158	0	1	Normal	Normal	y[1] v[1]; P{y[+t7.7] v[+t1.8]=TRiP.HMJ22882}attP40	1;2	Expresses dsRNA for RNAi of 5-HT2B (FBgn0261929) under UAS control. May be segregating CyO.	57000	57000	837	NULL	BDRC	60488	Dmel	57000_9_rotated	27840
FBgn0261929	FBst0060488			UAS-5-HT2B RNAi	1776	1436	2158	0	19	Partial PCV	Partial	y[1] v[1]; P{y[+t7.7] v[+t1.8]=TRiP.HMJ22882}attP40	1;2	Expresses dsRNA for RNAi of 5-HT2B (FBgn0261929) under UAS control. May be segregating CyO.	57000	57000	837	NULL	BDRC	60488	Dmel	57000_10_rotated	27647
FBgn0261929	FBst0060488			UAS-5-HT2B RNAi	1776	1436	2158	0	19	Partial PCV	Partial	y[1] v[1]; P{y[+t7.7] v[+t1.8]=TRiP.HMJ22882}attP40	1;2	Expresses dsRNA for RNAi of 5-HT2B (FBgn0261929) under UAS control. May be segregating CyO.	57000	57000	837	NULL	BDRC	60488	Dmel	57000_2_rotated	27889
FBgn0261929	FBst0060488			UAS-5-HT2B RNAi	1776	1436	2158	0	19	Partial PCV	Partial	y[1] v[1]; P{y[+t7.7] v[+t1.8]=TRiP.HMJ22882}attP40	1;2	Expresses dsRNA for RNAi of 5-HT2B (FBgn0261929) under UAS control. May be segregating CyO.	57000	57000	837	NULL	BDRC	60488	Dmel	57000_4_rotated	29711
FBgn0261929	FBst0060488			UAS-5-HT2B RNAi	1776	1436	2158	0	19	Partial PCV	Partial	y[1] v[1]; P{y[+t7.7] v[+t1.8]=TRiP.HMJ22882}attP40	1;2	Expresses dsRNA for RNAi of 5-HT2B (FBgn0261929) under UAS control. May be segregating CyO.	57000	57000	837	NULL	BDRC	60488	Dmel	57000_5_rotated	29333
FBgn0261929	FBst0060488			UAS-5-HT2B RNAi	1776	1436	2158	0	19	Partial PCV	Partial	y[1] v[1]; P{y[+t7.7] v[+t1.8]=TRiP.HMJ22882}attP40	1;2	Expresses dsRNA for RNAi of 5-HT2B (FBgn0261929) under UAS control. May be segregating CyO.	57000	57000	837	NULL	BDRC	60488	Dmel	57000_8_rotated	27608
FBgn0261929	FBst0060488			UAS-5-HT2B RNAi	1776	1436	2158	0	19	Partial PCV	Partial	y[1] v[1]; P{y[+t7.7] v[+t1.8]=TRiP.HMJ22882}attP40	1;2	Expresses dsRNA for RNAi of 5-HT2B (FBgn0261929) under UAS control. May be segregating CyO.	57000	57000	837	NULL	BDRC	60488	Dmel	57000_9_rotated	27840
FBgn0261929	FBst0060488			UAS-5-HT2B RNAi	1776	1436	2158	0	25	Missing ACV	Missing	y[1] v[1]; P{y[+t7.7] v[+t1.8]=TRiP.HMJ22882}attP40	1;2	Expresses dsRNA for RNAi of 5-HT2B (FBgn0261929) under UAS control. May be segregating CyO.	57000	57000	837	NULL	BDRC	60488	Dmel	57000_10_rotated	27647
FBgn0261929	FBst0060488			UAS-5-HT2B RNAi	1776	1436	2158	0	25	Missing ACV	Missing	y[1] v[1]; P{y[+t7.7] v[+t1.8]=TRiP.HMJ22882}attP40	1;2	Expresses dsRNA for RNAi of 5-HT2B (FBgn0261929) under UAS control. May be segregating CyO.	57000	57000	837	NULL	BDRC	60488	Dmel	57000_2_rotated	27889
FBgn0261929	FBst0060488			UAS-5-HT2B RNAi	1776	1436	2158	0	25	Missing ACV	Missing	y[1] v[1]; P{y[+t7.7] v[+t1.8]=TRiP.HMJ22882}attP40	1;2	Expresses dsRNA for RNAi of 5-HT2B (FBgn0261929) under UAS control. May be segregating CyO.	57000	57000	837	NULL	BDRC	60488	Dmel	57000_4_rotated	29711
FBgn0261929	FBst0060488			UAS-5-HT2B RNAi	1776	1436	2158	0	25	Missing ACV	Missing	y[1] v[1]; P{y[+t7.7] v[+t1.8]=TRiP.HMJ22882}attP40	1;2	Expresses dsRNA for RNAi of 5-HT2B (FBgn0261929) under UAS control. May be segregating CyO.	57000	57000	837	NULL	BDRC	60488	Dmel	57000_5_rotated	29333
FBgn0261929	FBst0060488			UAS-5-HT2B RNAi	1776	1436	2158	0	25	Missing ACV	Missing	y[1] v[1]; P{y[+t7.7] v[+t1.8]=TRiP.HMJ22882}attP40	1;2	Expresses dsRNA for RNAi of 5-HT2B (FBgn0261929) under UAS control. May be segregating CyO.	57000	57000	837	NULL	BDRC	60488	Dmel	57000_8_rotated	27608
FBgn0261929	FBst0060488			UAS-5-HT2B RNAi	1776	1436	2158	0	25	Missing ACV	Missing	y[1] v[1]; P{y[+t7.7] v[+t1.8]=TRiP.HMJ22882}attP40	1;2	Expresses dsRNA for RNAi of 5-HT2B (FBgn0261929) under UAS control. May be segregating CyO.	57000	57000	837	NULL	BDRC	60488	Dmel	57000_9_rotated	27840
FBgn0261929	FBst0060488			UAS-5-HT2B RNAi	1776	1436	2158	0	27	Bending along PD (long) axis towards dorsal	Bending/doming	y[1] v[1]; P{y[+t7.7] v[+t1.8]=TRiP.HMJ22882}attP40	1;2	Expresses dsRNA for RNAi of 5-HT2B (FBgn0261929) under UAS control. May be segregating CyO.	57000	57000	837	NULL	BDRC	60488	Dmel	57000_10_rotated	27647
FBgn0261929	FBst0060488			UAS-5-HT2B RNAi	1776	1436	2158	0	27	Bending along PD (long) axis towards dorsal	Bending/doming	y[1] v[1]; P{y[+t7.7] v[+t1.8]=TRiP.HMJ22882}attP40	1;2	Expresses dsRNA for RNAi of 5-HT2B (FBgn0261929) under UAS control. May be segregating CyO.	57000	57000	837	NULL	BDRC	60488	Dmel	57000_2_rotated	27889
FBgn0261929	FBst0060488			UAS-5-HT2B RNAi	1776	1436	2158	0	27	Bending along PD (long) axis towards dorsal	Bending/doming	y[1] v[1]; P{y[+t7.7] v[+t1.8]=TRiP.HMJ22882}attP40	1;2	Expresses dsRNA for RNAi of 5-HT2B (FBgn0261929) under UAS control. May be segregating CyO.	57000	57000	837	NULL	BDRC	60488	Dmel	57000_4_rotated	29711
FBgn0261929	FBst0060488			UAS-5-HT2B RNAi	1776	1436	2158	0	27	Bending along PD (long) axis towards dorsal	Bending/doming	y[1] v[1]; P{y[+t7.7] v[+t1.8]=TRiP.HMJ22882}attP40	1;2	Expresses dsRNA for RNAi of 5-HT2B (FBgn0261929) under UAS control. May be segregating CyO.	57000	57000	837	NULL	BDRC	60488	Dmel	57000_5_rotated	29333
FBgn0261929	FBst0060488			UAS-5-HT2B RNAi	1776	1436	2158	0	27	Bending along PD (long) axis towards dorsal	Bending/doming	y[1] v[1]; P{y[+t7.7] v[+t1.8]=TRiP.HMJ22882}attP40	1;2	Expresses dsRNA for RNAi of 5-HT2B (FBgn0261929) under UAS control. May be segregating CyO.	57000	57000	837	NULL	BDRC	60488	Dmel	57000_8_rotated	27608
FBgn0261929	FBst0060488			UAS-5-HT2B RNAi	1776	1436	2158	0	27	Bending along PD (long) axis towards dorsal	Bending/doming	y[1] v[1]; P{y[+t7.7] v[+t1.8]=TRiP.HMJ22882}attP40	1;2	Expresses dsRNA for RNAi of 5-HT2B (FBgn0261929) under UAS control. May be segregating CyO.	57000	57000	837	NULL	BDRC	60488	Dmel	57000_9_rotated	27840
FBgn0267252	FBst0025932	G protein subunit gamma at 30A	Ggamma30A	UAS-Ggamma30A RNAi	1777	1436	2332	0	1	Normal	Normal	y[1] v[1]; P{y[+t7.7] v[+t1.8]=TRiP.JF01952}attP2	3	Expresses dsRNA for RNAi of Ggamma30A (FBgn0028433) under UAS control, TRiP.	57001	57001	838	NULL	BDRC	25932	Dmel	57001_3_rotated	27108
FBgn0267252	FBst0025932	G protein subunit gamma at 30A	Ggamma30A	UAS-Ggamma30A RNAi	1777	1436	2332	0	1	Normal	Normal	y[1] v[1]; P{y[+t7.7] v[+t1.8]=TRiP.JF01952}attP2	3	Expresses dsRNA for RNAi of Ggamma30A (FBgn0028433) under UAS control, TRiP.	57001	57001	838	NULL	BDRC	25932	Dmel	57001_4_rotated	27067
FBgn0267252	FBst0025932	G protein subunit gamma at 30A	Ggamma30A	UAS-Ggamma30A RNAi	1777	1436	2332	0	1	Normal	Normal	y[1] v[1]; P{y[+t7.7] v[+t1.8]=TRiP.JF01952}attP2	3	Expresses dsRNA for RNAi of Ggamma30A (FBgn0028433) under UAS control, TRiP.	57001	57001	838	NULL	BDRC	25932	Dmel	57001_6_rotated	29702
FBgn0267252	FBst0025932	G protein subunit gamma at 30A	Ggamma30A	UAS-Ggamma30A RNAi	1777	1436	2332	0	1	Normal	Normal	y[1] v[1]; P{y[+t7.7] v[+t1.8]=TRiP.JF01952}attP2	3	Expresses dsRNA for RNAi of Ggamma30A (FBgn0028433) under UAS control, TRiP.	57001	57001	838	NULL	BDRC	25932	Dmel	57001_8_rotated	26720
FBgn0267252	FBst0025932	G protein subunit gamma at 30A	Ggamma30A	UAS-Ggamma30A RNAi	1777	1436	2332	0	25	Missing ACV	Missing	y[1] v[1]; P{y[+t7.7] v[+t1.8]=TRiP.JF01952}attP2	3	Expresses dsRNA for RNAi of Ggamma30A (FBgn0028433) under UAS control, TRiP.	57001	57001	838	NULL	BDRC	25932	Dmel	57001_3_rotated	27108
FBgn0267252	FBst0025932	G protein subunit gamma at 30A	Ggamma30A	UAS-Ggamma30A RNAi	1777	1436	2332	0	25	Missing ACV	Missing	y[1] v[1]; P{y[+t7.7] v[+t1.8]=TRiP.JF01952}attP2	3	Expresses dsRNA for RNAi of Ggamma30A (FBgn0028433) under UAS control, TRiP.	57001	57001	838	NULL	BDRC	25932	Dmel	57001_4_rotated	27067
FBgn0267252	FBst0025932	G protein subunit gamma at 30A	Ggamma30A	UAS-Ggamma30A RNAi	1777	1436	2332	0	25	Missing ACV	Missing	y[1] v[1]; P{y[+t7.7] v[+t1.8]=TRiP.JF01952}attP2	3	Expresses dsRNA for RNAi of Ggamma30A (FBgn0028433) under UAS control, TRiP.	57001	57001	838	NULL	BDRC	25932	Dmel	57001_6_rotated	29702
FBgn0267252	FBst0025932	G protein subunit gamma at 30A	Ggamma30A	UAS-Ggamma30A RNAi	1777	1436	2332	0	25	Missing ACV	Missing	y[1] v[1]; P{y[+t7.7] v[+t1.8]=TRiP.JF01952}attP2	3	Expresses dsRNA for RNAi of Ggamma30A (FBgn0028433) under UAS control, TRiP.	57001	57001	838	NULL	BDRC	25932	Dmel	57001_8_rotated	26720
FBgn0267252	FBst0025932	G protein subunit gamma at 30A	Ggamma30A	UAS-Ggamma30A RNAi	1777	1436	2332	0	27	Bending along PD (long) axis towards dorsal	Bending/doming	y[1] v[1]; P{y[+t7.7] v[+t1.8]=TRiP.JF01952}attP2	3	Expresses dsRNA for RNAi of Ggamma30A (FBgn0028433) under UAS control, TRiP.	57001	57001	838	NULL	BDRC	25932	Dmel	57001_3_rotated	27108
FBgn0267252	FBst0025932	G protein subunit gamma at 30A	Ggamma30A	UAS-Ggamma30A RNAi	1777	1436	2332	0	27	Bending along PD (long) axis towards dorsal	Bending/doming	y[1] v[1]; P{y[+t7.7] v[+t1.8]=TRiP.JF01952}attP2	3	Expresses dsRNA for RNAi of Ggamma30A (FBgn0028433) under UAS control, TRiP.	57001	57001	838	NULL	BDRC	25932	Dmel	57001_4_rotated	27067
FBgn0267252	FBst0025932	G protein subunit gamma at 30A	Ggamma30A	UAS-Ggamma30A RNAi	1777	1436	2332	0	27	Bending along PD (long) axis towards dorsal	Bending/doming	y[1] v[1]; P{y[+t7.7] v[+t1.8]=TRiP.JF01952}attP2	3	Expresses dsRNA for RNAi of Ggamma30A (FBgn0028433) under UAS control, TRiP.	57001	57001	838	NULL	BDRC	25932	Dmel	57001_6_rotated	29702
FBgn0267252	FBst0025932	G protein subunit gamma at 30A	Ggamma30A	UAS-Ggamma30A RNAi	1777	1436	2332	0	27	Bending along PD (long) axis towards dorsal	Bending/doming	y[1] v[1]; P{y[+t7.7] v[+t1.8]=TRiP.JF01952}attP2	3	Expresses dsRNA for RNAi of Ggamma30A (FBgn0028433) under UAS control, TRiP.	57001	57001	838	NULL	BDRC	25932	Dmel	57001_8_rotated	26720
FBgn0267252	FBst0025932			UAS-Ggamma30A RNAi	1777	1436	2332	0	1	Normal	Normal	y[1] v[1]; P{y[+t7.7] v[+t1.8]=TRiP.JF01952}attP2	3	Expresses dsRNA for RNAi of Ggamma30A (FBgn0028433) under UAS control, TRiP.	57001	57001	838	NULL	BDRC	25932	Dmel	57001_3_rotated	27108
FBgn0267252	FBst0025932			UAS-Ggamma30A RNAi	1777	1436	2332	0	1	Normal	Normal	y[1] v[1]; P{y[+t7.7] v[+t1.8]=TRiP.JF01952}attP2	3	Expresses dsRNA for RNAi of Ggamma30A (FBgn0028433) under UAS control, TRiP.	57001	57001	838	NULL	BDRC	25932	Dmel	57001_4_rotated	27067
FBgn0267252	FBst0025932			UAS-Ggamma30A RNAi	1777	1436	2332	0	1	Normal	Normal	y[1] v[1]; P{y[+t7.7] v[+t1.8]=TRiP.JF01952}attP2	3	Expresses dsRNA for RNAi of Ggamma30A (FBgn0028433) under UAS control, TRiP.	57001	57001	838	NULL	BDRC	25932	Dmel	57001_6_rotated	29702
FBgn0267252	FBst0025932			UAS-Ggamma30A RNAi	1777	1436	2332	0	1	Normal	Normal	y[1] v[1]; P{y[+t7.7] v[+t1.8]=TRiP.JF01952}attP2	3	Expresses dsRNA for RNAi of Ggamma30A (FBgn0028433) under UAS control, TRiP.	57001	57001	838	NULL	BDRC	25932	Dmel	57001_8_rotated	26720
FBgn0267252	FBst0025932			UAS-Ggamma30A RNAi	1777	1436	2332	0	25	Missing ACV	Missing	y[1] v[1]; P{y[+t7.7] v[+t1.8]=TRiP.JF01952}attP2	3	Expresses dsRNA for RNAi of Ggamma30A (FBgn0028433) under UAS control, TRiP.	57001	57001	838	NULL	BDRC	25932	Dmel	57001_3_rotated	27108
FBgn0267252	FBst0025932			UAS-Ggamma30A RNAi	1777	1436	2332	0	25	Missing ACV	Missing	y[1] v[1]; P{y[+t7.7] v[+t1.8]=TRiP.JF01952}attP2	3	Expresses dsRNA for RNAi of Ggamma30A (FBgn0028433) under UAS control, TRiP.	57001	57001	838	NULL	BDRC	25932	Dmel	57001_4_rotated	27067
FBgn0267252	FBst0025932			UAS-Ggamma30A RNAi	1777	1436	2332	0	25	Missing ACV	Missing	y[1] v[1]; P{y[+t7.7] v[+t1.8]=TRiP.JF01952}attP2	3	Expresses dsRNA for RNAi of Ggamma30A (FBgn0028433) under UAS control, TRiP.	57001	57001	838	NULL	BDRC	25932	Dmel	57001_6_rotated	29702
FBgn0267252	FBst0025932			UAS-Ggamma30A RNAi	1777	1436	2332	0	25	Missing ACV	Missing	y[1] v[1]; P{y[+t7.7] v[+t1.8]=TRiP.JF01952}attP2	3	Expresses dsRNA for RNAi of Ggamma30A (FBgn0028433) under UAS control, TRiP.	57001	57001	838	NULL	BDRC	25932	Dmel	57001_8_rotated	26720
FBgn0267252	FBst0025932			UAS-Ggamma30A RNAi	1777	1436	2332	0	27	Bending along PD (long) axis towards dorsal	Bending/doming	y[1] v[1]; P{y[+t7.7] v[+t1.8]=TRiP.JF01952}attP2	3	Expresses dsRNA for RNAi of Ggamma30A (FBgn0028433) under UAS control, TRiP.	57001	57001	838	NULL	BDRC	25932	Dmel	57001_3_rotated	27108
FBgn0267252	FBst0025932			UAS-Ggamma30A RNAi	1777	1436	2332	0	27	Bending along PD (long) axis towards dorsal	Bending/doming	y[1] v[1]; P{y[+t7.7] v[+t1.8]=TRiP.JF01952}attP2	3	Expresses dsRNA for RNAi of Ggamma30A (FBgn0028433) under UAS control, TRiP.	57001	57001	838	NULL	BDRC	25932	Dmel	57001_4_rotated	27067
FBgn0267252	FBst0025932			UAS-Ggamma30A RNAi	1777	1436	2332	0	27	Bending along PD (long) axis towards dorsal	Bending/doming	y[1] v[1]; P{y[+t7.7] v[+t1.8]=TRiP.JF01952}attP2	3	Expresses dsRNA for RNAi of Ggamma30A (FBgn0028433) under UAS control, TRiP.	57001	57001	838	NULL	BDRC	25932	Dmel	57001_6_rotated	29702
FBgn0267252	FBst0025932			UAS-Ggamma30A RNAi	1777	1436	2332	0	27	Bending along PD (long) axis towards dorsal	Bending/doming	y[1] v[1]; P{y[+t7.7] v[+t1.8]=TRiP.JF01952}attP2	3	Expresses dsRNA for RNAi of Ggamma30A (FBgn0028433) under UAS control, TRiP.	57001	57001	838	NULL	BDRC	25932	Dmel	57001_8_rotated	26720
FBgn0004623	FBst0028507	G protein beta-subunit 76C	Gbeta76C	UAS-Gbeta76C RNAi	1779	1436	2334	0	1	Normal	Normal	y[1] v[1]; P{y[+t7.7] v[+t1.8]=TRiP.JF03127}attP2	3	Expresses dsRNA for RNAi of Gbeta76C (FBgn0004623) under UAS control, TRiP.	57005	57005	843	NULL	BDRC	28507	Dmel	57005_1_rotated	28983
FBgn0004623	FBst0028507	G protein beta-subunit 76C	Gbeta76C	UAS-Gbeta76C RNAi	1779	1436	2334	0	1	Normal	Normal	y[1] v[1]; P{y[+t7.7] v[+t1.8]=TRiP.JF03127}attP2	3	Expresses dsRNA for RNAi of Gbeta76C (FBgn0004623) under UAS control, TRiP.	57005	57005	843	NULL	BDRC	28507	Dmel	57005_2_rotated	29778
FBgn0004623	FBst0028507	G protein beta-subunit 76C	Gbeta76C	UAS-Gbeta76C RNAi	1779	1436	2334	0	1	Normal	Normal	y[1] v[1]; P{y[+t7.7] v[+t1.8]=TRiP.JF03127}attP2	3	Expresses dsRNA for RNAi of Gbeta76C (FBgn0004623) under UAS control, TRiP.	57005	57005	843	NULL	BDRC	28507	Dmel	57005_3_rotated	30922
FBgn0004623	FBst0028507	G protein beta-subunit 76C	Gbeta76C	UAS-Gbeta76C RNAi	1779	1436	2334	0	1	Normal	Normal	y[1] v[1]; P{y[+t7.7] v[+t1.8]=TRiP.JF03127}attP2	3	Expresses dsRNA for RNAi of Gbeta76C (FBgn0004623) under UAS control, TRiP.	57005	57005	843	NULL	BDRC	28507	Dmel	57005_4_rotated	29881
FBgn0004623	FBst0028507	G protein beta-subunit 76C	Gbeta76C	UAS-Gbeta76C RNAi	1779	1436	2334	0	1	Normal	Normal	y[1] v[1]; P{y[+t7.7] v[+t1.8]=TRiP.JF03127}attP2	3	Expresses dsRNA for RNAi of Gbeta76C (FBgn0004623) under UAS control, TRiP.	57005	57005	843	NULL	BDRC	28507	Dmel	57005_9_rotated	30758
FBgn0004623	FBst0028507	G protein beta-subunit 76C	Gbeta76C	UAS-Gbeta76C RNAi	1779	1436	2334	0	27	Bending along PD (long) axis towards dorsal	Bending/doming	y[1] v[1]; P{y[+t7.7] v[+t1.8]=TRiP.JF03127}attP2	3	Expresses dsRNA for RNAi of Gbeta76C (FBgn0004623) under UAS control, TRiP.	57005	57005	843	NULL	BDRC	28507	Dmel	57005_1_rotated	28983
FBgn0004623	FBst0028507	G protein beta-subunit 76C	Gbeta76C	UAS-Gbeta76C RNAi	1779	1436	2334	0	27	Bending along PD (long) axis towards dorsal	Bending/doming	y[1] v[1]; P{y[+t7.7] v[+t1.8]=TRiP.JF03127}attP2	3	Expresses dsRNA for RNAi of Gbeta76C (FBgn0004623) under UAS control, TRiP.	57005	57005	843	NULL	BDRC	28507	Dmel	57005_2_rotated	29778
FBgn0004623	FBst0028507	G protein beta-subunit 76C	Gbeta76C	UAS-Gbeta76C RNAi	1779	1436	2334	0	27	Bending along PD (long) axis towards dorsal	Bending/doming	y[1] v[1]; P{y[+t7.7] v[+t1.8]=TRiP.JF03127}attP2	3	Expresses dsRNA for RNAi of Gbeta76C (FBgn0004623) under UAS control, TRiP.	57005	57005	843	NULL	BDRC	28507	Dmel	57005_3_rotated	30922
FBgn0004623	FBst0028507	G protein beta-subunit 76C	Gbeta76C	UAS-Gbeta76C RNAi	1779	1436	2334	0	27	Bending along PD (long) axis towards dorsal	Bending/doming	y[1] v[1]; P{y[+t7.7] v[+t1.8]=TRiP.JF03127}attP2	3	Expresses dsRNA for RNAi of Gbeta76C (FBgn0004623) under UAS control, TRiP.	57005	57005	843	NULL	BDRC	28507	Dmel	57005_4_rotated	29881
FBgn0004623	FBst0028507	G protein beta-subunit 76C	Gbeta76C	UAS-Gbeta76C RNAi	1779	1436	2334	0	27	Bending along PD (long) axis towards dorsal	Bending/doming	y[1] v[1]; P{y[+t7.7] v[+t1.8]=TRiP.JF03127}attP2	3	Expresses dsRNA for RNAi of Gbeta76C (FBgn0004623) under UAS control, TRiP.	57005	57005	843	NULL	BDRC	28507	Dmel	57005_9_rotated	30758
FBgn0004623	FBst0028507	G protein beta-subunit 76C	Gbeta76C	UAS-Gbeta76C RNAi	1779	1436	2334	0	55	Doming towards dorsal	Bending/doming	y[1] v[1]; P{y[+t7.7] v[+t1.8]=TRiP.JF03127}attP2	3	Expresses dsRNA for RNAi of Gbeta76C (FBgn0004623) under UAS control, TRiP.	57005	57005	843	NULL	BDRC	28507	Dmel	57005_1_rotated	28983
FBgn0004623	FBst0028507	G protein beta-subunit 76C	Gbeta76C	UAS-Gbeta76C RNAi	1779	1436	2334	0	55	Doming towards dorsal	Bending/doming	y[1] v[1]; P{y[+t7.7] v[+t1.8]=TRiP.JF03127}attP2	3	Expresses dsRNA for RNAi of Gbeta76C (FBgn0004623) under UAS control, TRiP.	57005	57005	843	NULL	BDRC	28507	Dmel	57005_2_rotated	29778
FBgn0004623	FBst0028507	G protein beta-subunit 76C	Gbeta76C	UAS-Gbeta76C RNAi	1779	1436	2334	0	55	Doming towards dorsal	Bending/doming	y[1] v[1]; P{y[+t7.7] v[+t1.8]=TRiP.JF03127}attP2	3	Expresses dsRNA for RNAi of Gbeta76C (FBgn0004623) under UAS control, TRiP.	57005	57005	843	NULL	BDRC	28507	Dmel	57005_3_rotated	30922
FBgn0004623	FBst0028507	G protein beta-subunit 76C	Gbeta76C	UAS-Gbeta76C RNAi	1779	1436	2334	0	55	Doming towards dorsal	Bending/doming	y[1] v[1]; P{y[+t7.7] v[+t1.8]=TRiP.JF03127}attP2	3	Expresses dsRNA for RNAi of Gbeta76C (FBgn0004623) under UAS control, TRiP.	57005	57005	843	NULL	BDRC	28507	Dmel	57005_4_rotated	29881
FBgn0004623	FBst0028507	G protein beta-subunit 76C	Gbeta76C	UAS-Gbeta76C RNAi	1779	1436	2334	0	55	Doming towards dorsal	Bending/doming	y[1] v[1]; P{y[+t7.7] v[+t1.8]=TRiP.JF03127}attP2	3	Expresses dsRNA for RNAi of Gbeta76C (FBgn0004623) under UAS control, TRiP.	57005	57005	843	NULL	BDRC	28507	Dmel	57005_9_rotated	30758
FBgn0004623	FBst0028507	G protein beta-subunit 76C	Gbeta76C	UAS-Gbeta76C RNAi	1779	1436	2334	0	1	Normal	Normal	y[1] v[1]; P{y[+t7.7] v[+t1.8]=TRiP.JF03127}attP2	3	Expresses dsRNA for RNAi of Gbeta76C (FBgn0004623) under UAS control, TRiP.	57005	57005	844	NULL	BDRC	28507	Dmel	57005_1_rotated	28983
FBgn0004623	FBst0028507	G protein beta-subunit 76C	Gbeta76C	UAS-Gbeta76C RNAi	1779	1436	2334	0	1	Normal	Normal	y[1] v[1]; P{y[+t7.7] v[+t1.8]=TRiP.JF03127}attP2	3	Expresses dsRNA for RNAi of Gbeta76C (FBgn0004623) under UAS control, TRiP.	57005	57005	844	NULL	BDRC	28507	Dmel	57005_2_rotated	29778
FBgn0004623	FBst0028507	G protein beta-subunit 76C	Gbeta76C	UAS-Gbeta76C RNAi	1779	1436	2334	0	1	Normal	Normal	y[1] v[1]; P{y[+t7.7] v[+t1.8]=TRiP.JF03127}attP2	3	Expresses dsRNA for RNAi of Gbeta76C (FBgn0004623) under UAS control, TRiP.	57005	57005	844	NULL	BDRC	28507	Dmel	57005_3_rotated	30922
FBgn0004623	FBst0028507	G protein beta-subunit 76C	Gbeta76C	UAS-Gbeta76C RNAi	1779	1436	2334	0	1	Normal	Normal	y[1] v[1]; P{y[+t7.7] v[+t1.8]=TRiP.JF03127}attP2	3	Expresses dsRNA for RNAi of Gbeta76C (FBgn0004623) under UAS control, TRiP.	57005	57005	844	NULL	BDRC	28507	Dmel	57005_4_rotated	29881
FBgn0004623	FBst0028507	G protein beta-subunit 76C	Gbeta76C	UAS-Gbeta76C RNAi	1779	1436	2334	0	1	Normal	Normal	y[1] v[1]; P{y[+t7.7] v[+t1.8]=TRiP.JF03127}attP2	3	Expresses dsRNA for RNAi of Gbeta76C (FBgn0004623) under UAS control, TRiP.	57005	57005	844	NULL	BDRC	28507	Dmel	57005_9_rotated	30758
FBgn0004623	FBst0028507	G protein beta-subunit 76C	Gbeta76C	UAS-Gbeta76C RNAi	1779	1436	2334	0	27	Bending along PD (long) axis towards dorsal	Bending/doming	y[1] v[1]; P{y[+t7.7] v[+t1.8]=TRiP.JF03127}attP2	3	Expresses dsRNA for RNAi of Gbeta76C (FBgn0004623) under UAS control, TRiP.	57005	57005	844	NULL	BDRC	28507	Dmel	57005_1_rotated	28983
FBgn0004623	FBst0028507	G protein beta-subunit 76C	Gbeta76C	UAS-Gbeta76C RNAi	1779	1436	2334	0	27	Bending along PD (long) axis towards dorsal	Bending/doming	y[1] v[1]; P{y[+t7.7] v[+t1.8]=TRiP.JF03127}attP2	3	Expresses dsRNA for RNAi of Gbeta76C (FBgn0004623) under UAS control, TRiP.	57005	57005	844	NULL	BDRC	28507	Dmel	57005_2_rotated	29778
FBgn0004623	FBst0028507	G protein beta-subunit 76C	Gbeta76C	UAS-Gbeta76C RNAi	1779	1436	2334	0	27	Bending along PD (long) axis towards dorsal	Bending/doming	y[1] v[1]; P{y[+t7.7] v[+t1.8]=TRiP.JF03127}attP2	3	Expresses dsRNA for RNAi of Gbeta76C (FBgn0004623) under UAS control, TRiP.	57005	57005	844	NULL	BDRC	28507	Dmel	57005_3_rotated	30922
FBgn0004623	FBst0028507	G protein beta-subunit 76C	Gbeta76C	UAS-Gbeta76C RNAi	1779	1436	2334	0	27	Bending along PD (long) axis towards dorsal	Bending/doming	y[1] v[1]; P{y[+t7.7] v[+t1.8]=TRiP.JF03127}attP2	3	Expresses dsRNA for RNAi of Gbeta76C (FBgn0004623) under UAS control, TRiP.	57005	57005	844	NULL	BDRC	28507	Dmel	57005_4_rotated	29881
FBgn0004623	FBst0028507	G protein beta-subunit 76C	Gbeta76C	UAS-Gbeta76C RNAi	1779	1436	2334	0	27	Bending along PD (long) axis towards dorsal	Bending/doming	y[1] v[1]; P{y[+t7.7] v[+t1.8]=TRiP.JF03127}attP2	3	Expresses dsRNA for RNAi of Gbeta76C (FBgn0004623) under UAS control, TRiP.	57005	57005	844	NULL	BDRC	28507	Dmel	57005_9_rotated	30758
FBgn0004623	FBst0028507	G protein beta-subunit 76C	Gbeta76C	UAS-Gbeta76C RNAi	1779	1436	2334	0	55	Doming towards dorsal	Bending/doming	y[1] v[1]; P{y[+t7.7] v[+t1.8]=TRiP.JF03127}attP2	3	Expresses dsRNA for RNAi of Gbeta76C (FBgn0004623) under UAS control, TRiP.	57005	57005	844	NULL	BDRC	28507	Dmel	57005_1_rotated	28983
FBgn0004623	FBst0028507	G protein beta-subunit 76C	Gbeta76C	UAS-Gbeta76C RNAi	1779	1436	2334	0	55	Doming towards dorsal	Bending/doming	y[1] v[1]; P{y[+t7.7] v[+t1.8]=TRiP.JF03127}attP2	3	Expresses dsRNA for RNAi of Gbeta76C (FBgn0004623) under UAS control, TRiP.	57005	57005	844	NULL	BDRC	28507	Dmel	57005_2_rotated	29778
FBgn0004623	FBst0028507	G protein beta-subunit 76C	Gbeta76C	UAS-Gbeta76C RNAi	1779	1436	2334	0	55	Doming towards dorsal	Bending/doming	y[1] v[1]; P{y[+t7.7] v[+t1.8]=TRiP.JF03127}attP2	3	Expresses dsRNA for RNAi of Gbeta76C (FBgn0004623) under UAS control, TRiP.	57005	57005	844	NULL	BDRC	28507	Dmel	57005_3_rotated	30922
FBgn0004623	FBst0028507	G protein beta-subunit 76C	Gbeta76C	UAS-Gbeta76C RNAi	1779	1436	2334	0	55	Doming towards dorsal	Bending/doming	y[1] v[1]; P{y[+t7.7] v[+t1.8]=TRiP.JF03127}attP2	3	Expresses dsRNA for RNAi of Gbeta76C (FBgn0004623) under UAS control, TRiP.	57005	57005	844	NULL	BDRC	28507	Dmel	57005_4_rotated	29881
FBgn0004623	FBst0028507	G protein beta-subunit 76C	Gbeta76C	UAS-Gbeta76C RNAi	1779	1436	2334	0	55	Doming towards dorsal	Bending/doming	y[1] v[1]; P{y[+t7.7] v[+t1.8]=TRiP.JF03127}attP2	3	Expresses dsRNA for RNAi of Gbeta76C (FBgn0004623) under UAS control, TRiP.	57005	57005	844	NULL	BDRC	28507	Dmel	57005_9_rotated	30758
FBgn0004623	FBst0028507			UAS-Gbeta76C RNAi	1779	1436	2334	0	1	Normal	Normal	y[1] v[1]; P{y[+t7.7] v[+t1.8]=TRiP.JF03127}attP2	3	Expresses dsRNA for RNAi of Gbeta76C (FBgn0004623) under UAS control, TRiP.	57005	57005	843	NULL	BDRC	28507	Dmel	57005_1_rotated	28983
FBgn0004623	FBst0028507			UAS-Gbeta76C RNAi	1779	1436	2334	0	1	Normal	Normal	y[1] v[1]; P{y[+t7.7] v[+t1.8]=TRiP.JF03127}attP2	3	Expresses dsRNA for RNAi of Gbeta76C (FBgn0004623) under UAS control, TRiP.	57005	57005	843	NULL	BDRC	28507	Dmel	57005_2_rotated	29778
FBgn0004623	FBst0028507			UAS-Gbeta76C RNAi	1779	1436	2334	0	1	Normal	Normal	y[1] v[1]; P{y[+t7.7] v[+t1.8]=TRiP.JF03127}attP2	3	Expresses dsRNA for RNAi of Gbeta76C (FBgn0004623) under UAS control, TRiP.	57005	57005	843	NULL	BDRC	28507	Dmel	57005_3_rotated	30922
FBgn0004623	FBst0028507			UAS-Gbeta76C RNAi	1779	1436	2334	0	1	Normal	Normal	y[1] v[1]; P{y[+t7.7] v[+t1.8]=TRiP.JF03127}attP2	3	Expresses dsRNA for RNAi of Gbeta76C (FBgn0004623) under UAS control, TRiP.	57005	57005	843	NULL	BDRC	28507	Dmel	57005_4_rotated	29881
FBgn0004623	FBst0028507			UAS-Gbeta76C RNAi	1779	1436	2334	0	1	Normal	Normal	y[1] v[1]; P{y[+t7.7] v[+t1.8]=TRiP.JF03127}attP2	3	Expresses dsRNA for RNAi of Gbeta76C (FBgn0004623) under UAS control, TRiP.	57005	57005	843	NULL	BDRC	28507	Dmel	57005_9_rotated	30758
FBgn0004623	FBst0028507			UAS-Gbeta76C RNAi	1779	1436	2334	0	27	Bending along PD (long) axis towards dorsal	Bending/doming	y[1] v[1]; P{y[+t7.7] v[+t1.8]=TRiP.JF03127}attP2	3	Expresses dsRNA for RNAi of Gbeta76C (FBgn0004623) under UAS control, TRiP.	57005	57005	843	NULL	BDRC	28507	Dmel	57005_1_rotated	28983
FBgn0004623	FBst0028507			UAS-Gbeta76C RNAi	1779	1436	2334	0	27	Bending along PD (long) axis towards dorsal	Bending/doming	y[1] v[1]; P{y[+t7.7] v[+t1.8]=TRiP.JF03127}attP2	3	Expresses dsRNA for RNAi of Gbeta76C (FBgn0004623) under UAS control, TRiP.	57005	57005	843	NULL	BDRC	28507	Dmel	57005_2_rotated	29778
FBgn0004623	FBst0028507			UAS-Gbeta76C RNAi	1779	1436	2334	0	27	Bending along PD (long) axis towards dorsal	Bending/doming	y[1] v[1]; P{y[+t7.7] v[+t1.8]=TRiP.JF03127}attP2	3	Expresses dsRNA for RNAi of Gbeta76C (FBgn0004623) under UAS control, TRiP.	57005	57005	843	NULL	BDRC	28507	Dmel	57005_3_rotated	30922
FBgn0004623	FBst0028507			UAS-Gbeta76C RNAi	1779	1436	2334	0	27	Bending along PD (long) axis towards dorsal	Bending/doming	y[1] v[1]; P{y[+t7.7] v[+t1.8]=TRiP.JF03127}attP2	3	Expresses dsRNA for RNAi of Gbeta76C (FBgn0004623) under UAS control, TRiP.	57005	57005	843	NULL	BDRC	28507	Dmel	57005_4_rotated	29881
FBgn0004623	FBst0028507			UAS-Gbeta76C RNAi	1779	1436	2334	0	27	Bending along PD (long) axis towards dorsal	Bending/doming	y[1] v[1]; P{y[+t7.7] v[+t1.8]=TRiP.JF03127}attP2	3	Expresses dsRNA for RNAi of Gbeta76C (FBgn0004623) under UAS control, TRiP.	57005	57005	843	NULL	BDRC	28507	Dmel	57005_9_rotated	30758
FBgn0004623	FBst0028507			UAS-Gbeta76C RNAi	1779	1436	2334	0	55	Doming towards dorsal	Bending/doming	y[1] v[1]; P{y[+t7.7] v[+t1.8]=TRiP.JF03127}attP2	3	Expresses dsRNA for RNAi of Gbeta76C (FBgn0004623) under UAS control, TRiP.	57005	57005	843	NULL	BDRC	28507	Dmel	57005_1_rotated	28983
FBgn0004623	FBst0028507			UAS-Gbeta76C RNAi	1779	1436	2334	0	55	Doming towards dorsal	Bending/doming	y[1] v[1]; P{y[+t7.7] v[+t1.8]=TRiP.JF03127}attP2	3	Expresses dsRNA for RNAi of Gbeta76C (FBgn0004623) under UAS control, TRiP.	57005	57005	843	NULL	BDRC	28507	Dmel	57005_2_rotated	29778
FBgn0004623	FBst0028507			UAS-Gbeta76C RNAi	1779	1436	2334	0	55	Doming towards dorsal	Bending/doming	y[1] v[1]; P{y[+t7.7] v[+t1.8]=TRiP.JF03127}attP2	3	Expresses dsRNA for RNAi of Gbeta76C (FBgn0004623) under UAS control, TRiP.	57005	57005	843	NULL	BDRC	28507	Dmel	57005_3_rotated	30922
FBgn0004623	FBst0028507			UAS-Gbeta76C RNAi	1779	1436	2334	0	55	Doming towards dorsal	Bending/doming	y[1] v[1]; P{y[+t7.7] v[+t1.8]=TRiP.JF03127}attP2	3	Expresses dsRNA for RNAi of Gbeta76C (FBgn0004623) under UAS control, TRiP.	57005	57005	843	NULL	BDRC	28507	Dmel	57005_4_rotated	29881
FBgn0004623	FBst0028507			UAS-Gbeta76C RNAi	1779	1436	2334	0	55	Doming towards dorsal	Bending/doming	y[1] v[1]; P{y[+t7.7] v[+t1.8]=TRiP.JF03127}attP2	3	Expresses dsRNA for RNAi of Gbeta76C (FBgn0004623) under UAS control, TRiP.	57005	57005	843	NULL	BDRC	28507	Dmel	57005_9_rotated	30758
FBgn0004623	FBst0028507			UAS-Gbeta76C RNAi	1779	1436	2334	0	1	Normal	Normal	y[1] v[1]; P{y[+t7.7] v[+t1.8]=TRiP.JF03127}attP2	3	Expresses dsRNA for RNAi of Gbeta76C (FBgn0004623) under UAS control, TRiP.	57005	57005	844	NULL	BDRC	28507	Dmel	57005_1_rotated	28983
FBgn0004623	FBst0028507			UAS-Gbeta76C RNAi	1779	1436	2334	0	1	Normal	Normal	y[1] v[1]; P{y[+t7.7] v[+t1.8]=TRiP.JF03127}attP2	3	Expresses dsRNA for RNAi of Gbeta76C (FBgn0004623) under UAS control, TRiP.	57005	57005	844	NULL	BDRC	28507	Dmel	57005_2_rotated	29778
FBgn0004623	FBst0028507			UAS-Gbeta76C RNAi	1779	1436	2334	0	1	Normal	Normal	y[1] v[1]; P{y[+t7.7] v[+t1.8]=TRiP.JF03127}attP2	3	Expresses dsRNA for RNAi of Gbeta76C (FBgn0004623) under UAS control, TRiP.	57005	57005	844	NULL	BDRC	28507	Dmel	57005_3_rotated	30922
FBgn0004623	FBst0028507			UAS-Gbeta76C RNAi	1779	1436	2334	0	1	Normal	Normal	y[1] v[1]; P{y[+t7.7] v[+t1.8]=TRiP.JF03127}attP2	3	Expresses dsRNA for RNAi of Gbeta76C (FBgn0004623) under UAS control, TRiP.	57005	57005	844	NULL	BDRC	28507	Dmel	57005_4_rotated	29881
FBgn0004623	FBst0028507			UAS-Gbeta76C RNAi	1779	1436	2334	0	1	Normal	Normal	y[1] v[1]; P{y[+t7.7] v[+t1.8]=TRiP.JF03127}attP2	3	Expresses dsRNA for RNAi of Gbeta76C (FBgn0004623) under UAS control, TRiP.	57005	57005	844	NULL	BDRC	28507	Dmel	57005_9_rotated	30758
FBgn0004623	FBst0028507			UAS-Gbeta76C RNAi	1779	1436	2334	0	27	Bending along PD (long) axis towards dorsal	Bending/doming	y[1] v[1]; P{y[+t7.7] v[+t1.8]=TRiP.JF03127}attP2	3	Expresses dsRNA for RNAi of Gbeta76C (FBgn0004623) under UAS control, TRiP.	57005	57005	844	NULL	BDRC	28507	Dmel	57005_1_rotated	28983
FBgn0004623	FBst0028507			UAS-Gbeta76C RNAi	1779	1436	2334	0	27	Bending along PD (long) axis towards dorsal	Bending/doming	y[1] v[1]; P{y[+t7.7] v[+t1.8]=TRiP.JF03127}attP2	3	Expresses dsRNA for RNAi of Gbeta76C (FBgn0004623) under UAS control, TRiP.	57005	57005	844	NULL	BDRC	28507	Dmel	57005_2_rotated	29778
FBgn0004623	FBst0028507			UAS-Gbeta76C RNAi	1779	1436	2334	0	27	Bending along PD (long) axis towards dorsal	Bending/doming	y[1] v[1]; P{y[+t7.7] v[+t1.8]=TRiP.JF03127}attP2	3	Expresses dsRNA for RNAi of Gbeta76C (FBgn0004623) under UAS control, TRiP.	57005	57005	844	NULL	BDRC	28507	Dmel	57005_3_rotated	30922
FBgn0004623	FBst0028507			UAS-Gbeta76C RNAi	1779	1436	2334	0	27	Bending along PD (long) axis towards dorsal	Bending/doming	y[1] v[1]; P{y[+t7.7] v[+t1.8]=TRiP.JF03127}attP2	3	Expresses dsRNA for RNAi of Gbeta76C (FBgn0004623) under UAS control, TRiP.	57005	57005	844	NULL	BDRC	28507	Dmel	57005_4_rotated	29881
FBgn0004623	FBst0028507			UAS-Gbeta76C RNAi	1779	1436	2334	0	27	Bending along PD (long) axis towards dorsal	Bending/doming	y[1] v[1]; P{y[+t7.7] v[+t1.8]=TRiP.JF03127}attP2	3	Expresses dsRNA for RNAi of Gbeta76C (FBgn0004623) under UAS control, TRiP.	57005	57005	844	NULL	BDRC	28507	Dmel	57005_9_rotated	30758
FBgn0004623	FBst0028507			UAS-Gbeta76C RNAi	1779	1436	2334	0	55	Doming towards dorsal	Bending/doming	y[1] v[1]; P{y[+t7.7] v[+t1.8]=TRiP.JF03127}attP2	3	Expresses dsRNA for RNAi of Gbeta76C (FBgn0004623) under UAS control, TRiP.	57005	57005	844	NULL	BDRC	28507	Dmel	57005_1_rotated	28983
FBgn0004623	FBst0028507			UAS-Gbeta76C RNAi	1779	1436	2334	0	55	Doming towards dorsal	Bending/doming	y[1] v[1]; P{y[+t7.7] v[+t1.8]=TRiP.JF03127}attP2	3	Expresses dsRNA for RNAi of Gbeta76C (FBgn0004623) under UAS control, TRiP.	57005	57005	844	NULL	BDRC	28507	Dmel	57005_2_rotated	29778
FBgn0004623	FBst0028507			UAS-Gbeta76C RNAi	1779	1436	2334	0	55	Doming towards dorsal	Bending/doming	y[1] v[1]; P{y[+t7.7] v[+t1.8]=TRiP.JF03127}attP2	3	Expresses dsRNA for RNAi of Gbeta76C (FBgn0004623) under UAS control, TRiP.	57005	57005	844	NULL	BDRC	28507	Dmel	57005_3_rotated	30922
FBgn0004623	FBst0028507			UAS-Gbeta76C RNAi	1779	1436	2334	0	55	Doming towards dorsal	Bending/doming	y[1] v[1]; P{y[+t7.7] v[+t1.8]=TRiP.JF03127}attP2	3	Expresses dsRNA for RNAi of Gbeta76C (FBgn0004623) under UAS control, TRiP.	57005	57005	844	NULL	BDRC	28507	Dmel	57005_4_rotated	29881
FBgn0004623	FBst0028507			UAS-Gbeta76C RNAi	1779	1436	2334	0	55	Doming towards dorsal	Bending/doming	y[1] v[1]; P{y[+t7.7] v[+t1.8]=TRiP.JF03127}attP2	3	Expresses dsRNA for RNAi of Gbeta76C (FBgn0004623) under UAS control, TRiP.	57005	57005	844	NULL	BDRC	28507	Dmel	57005_9_rotated	30758
FBgn0029768	FBst0077389			UAS-SPR RNAi	1801	1436	2362	0	1	Normal	Normal	y[1] sc[*] v[1]; P{y[+t7.7] v[+t1.8]=TRiP.HMC06520}attP40	1;2	Expresses dsRNA for RNAi of SPR (FBgn0029768) under UAS control.	57006	57006	861	NULL	BDRC	77389	Dmel	57006_2_rotated	26809
FBgn0029768	FBst0077389			UAS-SPR RNAi	1801	1436	2362	0	1	Normal	Normal	y[1] sc[*] v[1]; P{y[+t7.7] v[+t1.8]=TRiP.HMC06520}attP40	1;2	Expresses dsRNA for RNAi of SPR (FBgn0029768) under UAS control.	57006	57006	861	NULL	BDRC	77389	Dmel	57006_3_rotated	27832
FBgn0029768	FBst0077389			UAS-SPR RNAi	1801	1436	2362	0	1	Normal	Normal	y[1] sc[*] v[1]; P{y[+t7.7] v[+t1.8]=TRiP.HMC06520}attP40	1;2	Expresses dsRNA for RNAi of SPR (FBgn0029768) under UAS control.	57006	57006	861	NULL	BDRC	77389	Dmel	57006_4_rotated	28779
FBgn0029768	FBst0077389			UAS-SPR RNAi	1801	1436	2362	0	1	Normal	Normal	y[1] sc[*] v[1]; P{y[+t7.7] v[+t1.8]=TRiP.HMC06520}attP40	1;2	Expresses dsRNA for RNAi of SPR (FBgn0029768) under UAS control.	57006	57006	861	NULL	BDRC	77389	Dmel	57006_8_rotated	28384
FBgn0029768	FBst0077389			UAS-SPR RNAi	1801	1436	2362	0	1	Normal	Normal	y[1] sc[*] v[1]; P{y[+t7.7] v[+t1.8]=TRiP.HMC06520}attP40	1;2	Expresses dsRNA for RNAi of SPR (FBgn0029768) under UAS control.	57006	57006	861	NULL	BDRC	77389	Dmel	57006_9_rotated	30655
FBgn0029768	FBst0077389			UAS-SPR RNAi	1801	1436	2362	0	27	Bending along PD (long) axis towards dorsal	Bending/doming	y[1] sc[*] v[1]; P{y[+t7.7] v[+t1.8]=TRiP.HMC06520}attP40	1;2	Expresses dsRNA for RNAi of SPR (FBgn0029768) under UAS control.	57006	57006	861	NULL	BDRC	77389	Dmel	57006_2_rotated	26809
FBgn0029768	FBst0077389			UAS-SPR RNAi	1801	1436	2362	0	27	Bending along PD (long) axis towards dorsal	Bending/doming	y[1] sc[*] v[1]; P{y[+t7.7] v[+t1.8]=TRiP.HMC06520}attP40	1;2	Expresses dsRNA for RNAi of SPR (FBgn0029768) under UAS control.	57006	57006	861	NULL	BDRC	77389	Dmel	57006_3_rotated	27832
FBgn0029768	FBst0077389			UAS-SPR RNAi	1801	1436	2362	0	27	Bending along PD (long) axis towards dorsal	Bending/doming	y[1] sc[*] v[1]; P{y[+t7.7] v[+t1.8]=TRiP.HMC06520}attP40	1;2	Expresses dsRNA for RNAi of SPR (FBgn0029768) under UAS control.	57006	57006	861	NULL	BDRC	77389	Dmel	57006_4_rotated	28779
FBgn0029768	FBst0077389			UAS-SPR RNAi	1801	1436	2362	0	27	Bending along PD (long) axis towards dorsal	Bending/doming	y[1] sc[*] v[1]; P{y[+t7.7] v[+t1.8]=TRiP.HMC06520}attP40	1;2	Expresses dsRNA for RNAi of SPR (FBgn0029768) under UAS control.	57006	57006	861	NULL	BDRC	77389	Dmel	57006_8_rotated	28384
FBgn0029768	FBst0077389			UAS-SPR RNAi	1801	1436	2362	0	27	Bending along PD (long) axis towards dorsal	Bending/doming	y[1] sc[*] v[1]; P{y[+t7.7] v[+t1.8]=TRiP.HMC06520}attP40	1;2	Expresses dsRNA for RNAi of SPR (FBgn0029768) under UAS control.	57006	57006	861	NULL	BDRC	77389	Dmel	57006_9_rotated	30655
FBgn0030011	FBst0028310	Gbeta5	Gbeta5	UAS-Gbeta5 RNAi	1782	1436	2333	0	1	Normal	Normal	y[1] v[1]; P{y[+t7.7] v[+t1.8]=TRiP.JF02941}attP2	3	Expresses dsRNA for RNAi of Gbeta5 (FBgn0030011) under UAS control, TRiP.	57009	57009	847	NULL	BDRC	28310	Dmel	57009_3_rotated	29713
FBgn0030011	FBst0028310	Gbeta5	Gbeta5	UAS-Gbeta5 RNAi	1782	1436	2333	0	1	Normal	Normal	y[1] v[1]; P{y[+t7.7] v[+t1.8]=TRiP.JF02941}attP2	3	Expresses dsRNA for RNAi of Gbeta5 (FBgn0030011) under UAS control, TRiP.	57009	57009	847	NULL	BDRC	28310	Dmel	57009_5_rotated	27883
FBgn0030011	FBst0028310	Gbeta5	Gbeta5	UAS-Gbeta5 RNAi	1782	1436	2333	0	1	Normal	Normal	y[1] v[1]; P{y[+t7.7] v[+t1.8]=TRiP.JF02941}attP2	3	Expresses dsRNA for RNAi of Gbeta5 (FBgn0030011) under UAS control, TRiP.	57009	57009	847	NULL	BDRC	28310	Dmel	57009_6_rotated	28246
FBgn0030011	FBst0028310	Gbeta5	Gbeta5	UAS-Gbeta5 RNAi	1782	1436	2333	0	2	Crumpled	Severe wing defects	y[1] v[1]; P{y[+t7.7] v[+t1.8]=TRiP.JF02941}attP2	3	Expresses dsRNA for RNAi of Gbeta5 (FBgn0030011) under UAS control, TRiP.	57009	57009	847	NULL	BDRC	28310	Dmel	57009_3_rotated	29713
FBgn0030011	FBst0028310	Gbeta5	Gbeta5	UAS-Gbeta5 RNAi	1782	1436	2333	0	2	Crumpled	Severe wing defects	y[1] v[1]; P{y[+t7.7] v[+t1.8]=TRiP.JF02941}attP2	3	Expresses dsRNA for RNAi of Gbeta5 (FBgn0030011) under UAS control, TRiP.	57009	57009	847	NULL	BDRC	28310	Dmel	57009_5_rotated	27883
FBgn0030011	FBst0028310	Gbeta5	Gbeta5	UAS-Gbeta5 RNAi	1782	1436	2333	0	2	Crumpled	Severe wing defects	y[1] v[1]; P{y[+t7.7] v[+t1.8]=TRiP.JF02941}attP2	3	Expresses dsRNA for RNAi of Gbeta5 (FBgn0030011) under UAS control, TRiP.	57009	57009	847	NULL	BDRC	28310	Dmel	57009_6_rotated	28246
FBgn0030011	FBst0028310	Gbeta5	Gbeta5	UAS-Gbeta5 RNAi	1782	1436	2333	0	19	Partial PCV	Partial	y[1] v[1]; P{y[+t7.7] v[+t1.8]=TRiP.JF02941}attP2	3	Expresses dsRNA for RNAi of Gbeta5 (FBgn0030011) under UAS control, TRiP.	57009	57009	847	NULL	BDRC	28310	Dmel	57009_3_rotated	29713
FBgn0030011	FBst0028310	Gbeta5	Gbeta5	UAS-Gbeta5 RNAi	1782	1436	2333	0	19	Partial PCV	Partial	y[1] v[1]; P{y[+t7.7] v[+t1.8]=TRiP.JF02941}attP2	3	Expresses dsRNA for RNAi of Gbeta5 (FBgn0030011) under UAS control, TRiP.	57009	57009	847	NULL	BDRC	28310	Dmel	57009_5_rotated	27883
FBgn0030011	FBst0028310	Gbeta5	Gbeta5	UAS-Gbeta5 RNAi	1782	1436	2333	0	19	Partial PCV	Partial	y[1] v[1]; P{y[+t7.7] v[+t1.8]=TRiP.JF02941}attP2	3	Expresses dsRNA for RNAi of Gbeta5 (FBgn0030011) under UAS control, TRiP.	57009	57009	847	NULL	BDRC	28310	Dmel	57009_6_rotated	28246
FBgn0030011	FBst0028310	Gbeta5	Gbeta5	UAS-Gbeta5 RNAi	1782	1436	2333	0	27	Bending along PD (long) axis towards dorsal	Bending/doming	y[1] v[1]; P{y[+t7.7] v[+t1.8]=TRiP.JF02941}attP2	3	Expresses dsRNA for RNAi of Gbeta5 (FBgn0030011) under UAS control, TRiP.	57009	57009	847	NULL	BDRC	28310	Dmel	57009_3_rotated	29713
FBgn0030011	FBst0028310	Gbeta5	Gbeta5	UAS-Gbeta5 RNAi	1782	1436	2333	0	27	Bending along PD (long) axis towards dorsal	Bending/doming	y[1] v[1]; P{y[+t7.7] v[+t1.8]=TRiP.JF02941}attP2	3	Expresses dsRNA for RNAi of Gbeta5 (FBgn0030011) under UAS control, TRiP.	57009	57009	847	NULL	BDRC	28310	Dmel	57009_5_rotated	27883
FBgn0030011	FBst0028310	Gbeta5	Gbeta5	UAS-Gbeta5 RNAi	1782	1436	2333	0	27	Bending along PD (long) axis towards dorsal	Bending/doming	y[1] v[1]; P{y[+t7.7] v[+t1.8]=TRiP.JF02941}attP2	3	Expresses dsRNA for RNAi of Gbeta5 (FBgn0030011) under UAS control, TRiP.	57009	57009	847	NULL	BDRC	28310	Dmel	57009_6_rotated	28246
FBgn0030011	FBst0028310			UAS-Gbeta5 RNAi	1782	1436	2333	0	1	Normal	Normal	y[1] v[1]; P{y[+t7.7] v[+t1.8]=TRiP.JF02941}attP2	3	Expresses dsRNA for RNAi of Gbeta5 (FBgn0030011) under UAS control, TRiP.	57009	57009	847	NULL	BDRC	28310	Dmel	57009_3_rotated	29713
FBgn0030011	FBst0028310			UAS-Gbeta5 RNAi	1782	1436	2333	0	1	Normal	Normal	y[1] v[1]; P{y[+t7.7] v[+t1.8]=TRiP.JF02941}attP2	3	Expresses dsRNA for RNAi of Gbeta5 (FBgn0030011) under UAS control, TRiP.	57009	57009	847	NULL	BDRC	28310	Dmel	57009_5_rotated	27883
FBgn0030011	FBst0028310			UAS-Gbeta5 RNAi	1782	1436	2333	0	1	Normal	Normal	y[1] v[1]; P{y[+t7.7] v[+t1.8]=TRiP.JF02941}attP2	3	Expresses dsRNA for RNAi of Gbeta5 (FBgn0030011) under UAS control, TRiP.	57009	57009	847	NULL	BDRC	28310	Dmel	57009_6_rotated	28246
FBgn0030011	FBst0028310			UAS-Gbeta5 RNAi	1782	1436	2333	0	2	Crumpled	Severe wing defects	y[1] v[1]; P{y[+t7.7] v[+t1.8]=TRiP.JF02941}attP2	3	Expresses dsRNA for RNAi of Gbeta5 (FBgn0030011) under UAS control, TRiP.	57009	57009	847	NULL	BDRC	28310	Dmel	57009_3_rotated	29713
FBgn0030011	FBst0028310			UAS-Gbeta5 RNAi	1782	1436	2333	0	2	Crumpled	Severe wing defects	y[1] v[1]; P{y[+t7.7] v[+t1.8]=TRiP.JF02941}attP2	3	Expresses dsRNA for RNAi of Gbeta5 (FBgn0030011) under UAS control, TRiP.	57009	57009	847	NULL	BDRC	28310	Dmel	57009_5_rotated	27883
FBgn0030011	FBst0028310			UAS-Gbeta5 RNAi	1782	1436	2333	0	2	Crumpled	Severe wing defects	y[1] v[1]; P{y[+t7.7] v[+t1.8]=TRiP.JF02941}attP2	3	Expresses dsRNA for RNAi of Gbeta5 (FBgn0030011) under UAS control, TRiP.	57009	57009	847	NULL	BDRC	28310	Dmel	57009_6_rotated	28246
FBgn0030011	FBst0028310			UAS-Gbeta5 RNAi	1782	1436	2333	0	19	Partial PCV	Partial	y[1] v[1]; P{y[+t7.7] v[+t1.8]=TRiP.JF02941}attP2	3	Expresses dsRNA for RNAi of Gbeta5 (FBgn0030011) under UAS control, TRiP.	57009	57009	847	NULL	BDRC	28310	Dmel	57009_3_rotated	29713
FBgn0030011	FBst0028310			UAS-Gbeta5 RNAi	1782	1436	2333	0	19	Partial PCV	Partial	y[1] v[1]; P{y[+t7.7] v[+t1.8]=TRiP.JF02941}attP2	3	Expresses dsRNA for RNAi of Gbeta5 (FBgn0030011) under UAS control, TRiP.	57009	57009	847	NULL	BDRC	28310	Dmel	57009_5_rotated	27883
FBgn0030011	FBst0028310			UAS-Gbeta5 RNAi	1782	1436	2333	0	19	Partial PCV	Partial	y[1] v[1]; P{y[+t7.7] v[+t1.8]=TRiP.JF02941}attP2	3	Expresses dsRNA for RNAi of Gbeta5 (FBgn0030011) under UAS control, TRiP.	57009	57009	847	NULL	BDRC	28310	Dmel	57009_6_rotated	28246
FBgn0030011	FBst0028310			UAS-Gbeta5 RNAi	1782	1436	2333	0	27	Bending along PD (long) axis towards dorsal	Bending/doming	y[1] v[1]; P{y[+t7.7] v[+t1.8]=TRiP.JF02941}attP2	3	Expresses dsRNA for RNAi of Gbeta5 (FBgn0030011) under UAS control, TRiP.	57009	57009	847	NULL	BDRC	28310	Dmel	57009_3_rotated	29713
FBgn0030011	FBst0028310			UAS-Gbeta5 RNAi	1782	1436	2333	0	27	Bending along PD (long) axis towards dorsal	Bending/doming	y[1] v[1]; P{y[+t7.7] v[+t1.8]=TRiP.JF02941}attP2	3	Expresses dsRNA for RNAi of Gbeta5 (FBgn0030011) under UAS control, TRiP.	57009	57009	847	NULL	BDRC	28310	Dmel	57009_5_rotated	27883
FBgn0030011	FBst0028310			UAS-Gbeta5 RNAi	1782	1436	2333	0	27	Bending along PD (long) axis towards dorsal	Bending/doming	y[1] v[1]; P{y[+t7.7] v[+t1.8]=TRiP.JF02941}attP2	3	Expresses dsRNA for RNAi of Gbeta5 (FBgn0030011) under UAS control, TRiP.	57009	57009	847	NULL	BDRC	28310	Dmel	57009_6_rotated	28246
FBgn0036278	FBst0026017			UAS-GRHRII RNAi	1736	1436	1384	0	1	Normal	Normal	y[1] v[1]; P{y[+t7.7] v[+t1.8]=TRiP.JF02042}attP2	1;3	Expresses dsRNA for RNAi of GRHRII (FBgn0036278) under UAS control, TRiP.	57017	57017	801	NULL	BDRC	26017	Dmel	57017_10_rotated	25566
FBgn0036278	FBst0026017			UAS-GRHRII RNAi	1736	1436	1384	0	1	Normal	Normal	y[1] v[1]; P{y[+t7.7] v[+t1.8]=TRiP.JF02042}attP2	1;3	Expresses dsRNA for RNAi of GRHRII (FBgn0036278) under UAS control, TRiP.	57017	57017	801	NULL	BDRC	26017	Dmel	57017_1_rotated	25638
FBgn0036278	FBst0026017			UAS-GRHRII RNAi	1736	1436	1384	0	1	Normal	Normal	y[1] v[1]; P{y[+t7.7] v[+t1.8]=TRiP.JF02042}attP2	1;3	Expresses dsRNA for RNAi of GRHRII (FBgn0036278) under UAS control, TRiP.	57017	57017	801	NULL	BDRC	26017	Dmel	57017_2_rotated	26430
FBgn0036278	FBst0026017			UAS-GRHRII RNAi	1736	1436	1384	0	1	Normal	Normal	y[1] v[1]; P{y[+t7.7] v[+t1.8]=TRiP.JF02042}attP2	1;3	Expresses dsRNA for RNAi of GRHRII (FBgn0036278) under UAS control, TRiP.	57017	57017	801	NULL	BDRC	26017	Dmel	57017_3_rotated	25204
FBgn0036278	FBst0026017			UAS-GRHRII RNAi	1736	1436	1384	0	1	Normal	Normal	y[1] v[1]; P{y[+t7.7] v[+t1.8]=TRiP.JF02042}attP2	1;3	Expresses dsRNA for RNAi of GRHRII (FBgn0036278) under UAS control, TRiP.	57017	57017	801	NULL	BDRC	26017	Dmel	57017_4_rotated	24292
FBgn0036278	FBst0026017			UAS-GRHRII RNAi	1736	1436	1384	0	1	Normal	Normal	y[1] v[1]; P{y[+t7.7] v[+t1.8]=TRiP.JF02042}attP2	1;3	Expresses dsRNA for RNAi of GRHRII (FBgn0036278) under UAS control, TRiP.	57017	57017	801	NULL	BDRC	26017	Dmel	57017_5_rotated	27934
FBgn0036278	FBst0026017			UAS-GRHRII RNAi	1736	1436	1384	0	1	Normal	Normal	y[1] v[1]; P{y[+t7.7] v[+t1.8]=TRiP.JF02042}attP2	1;3	Expresses dsRNA for RNAi of GRHRII (FBgn0036278) under UAS control, TRiP.	57017	57017	801	NULL	BDRC	26017	Dmel	57017_6_rotated	25572
FBgn0036278	FBst0026017			UAS-GRHRII RNAi	1736	1436	1384	0	1	Normal	Normal	y[1] v[1]; P{y[+t7.7] v[+t1.8]=TRiP.JF02042}attP2	1;3	Expresses dsRNA for RNAi of GRHRII (FBgn0036278) under UAS control, TRiP.	57017	57017	801	NULL	BDRC	26017	Dmel	57017_7_rotated	25766
FBgn0036278	FBst0026017			UAS-GRHRII RNAi	1736	1436	1384	0	1	Normal	Normal	y[1] v[1]; P{y[+t7.7] v[+t1.8]=TRiP.JF02042}attP2	1;3	Expresses dsRNA for RNAi of GRHRII (FBgn0036278) under UAS control, TRiP.	57017	57017	801	NULL	BDRC	26017	Dmel	57017_8_rotated	24586
FBgn0036278	FBst0026017			UAS-GRHRII RNAi	1736	1436	1384	0	1	Normal	Normal	y[1] v[1]; P{y[+t7.7] v[+t1.8]=TRiP.JF02042}attP2	1;3	Expresses dsRNA for RNAi of GRHRII (FBgn0036278) under UAS control, TRiP.	57017	57017	801	NULL	BDRC	26017	Dmel	57017_9_rotated	24248
FBgn0036278	FBst0026017			UAS-GRHRII RNAi	1736	1436	1384	0	10	Bifurcation L5	Bifurcation	y[1] v[1]; P{y[+t7.7] v[+t1.8]=TRiP.JF02042}attP2	1;3	Expresses dsRNA for RNAi of GRHRII (FBgn0036278) under UAS control, TRiP.	57017	57017	801	NULL	BDRC	26017	Dmel	57017_10_rotated	25566
FBgn0036278	FBst0026017			UAS-GRHRII RNAi	1736	1436	1384	0	10	Bifurcation L5	Bifurcation	y[1] v[1]; P{y[+t7.7] v[+t1.8]=TRiP.JF02042}attP2	1;3	Expresses dsRNA for RNAi of GRHRII (FBgn0036278) under UAS control, TRiP.	57017	57017	801	NULL	BDRC	26017	Dmel	57017_1_rotated	25638
FBgn0036278	FBst0026017			UAS-GRHRII RNAi	1736	1436	1384	0	10	Bifurcation L5	Bifurcation	y[1] v[1]; P{y[+t7.7] v[+t1.8]=TRiP.JF02042}attP2	1;3	Expresses dsRNA for RNAi of GRHRII (FBgn0036278) under UAS control, TRiP.	57017	57017	801	NULL	BDRC	26017	Dmel	57017_2_rotated	26430
FBgn0036278	FBst0026017			UAS-GRHRII RNAi	1736	1436	1384	0	10	Bifurcation L5	Bifurcation	y[1] v[1]; P{y[+t7.7] v[+t1.8]=TRiP.JF02042}attP2	1;3	Expresses dsRNA for RNAi of GRHRII (FBgn0036278) under UAS control, TRiP.	57017	57017	801	NULL	BDRC	26017	Dmel	57017_3_rotated	25204
FBgn0036278	FBst0026017			UAS-GRHRII RNAi	1736	1436	1384	0	10	Bifurcation L5	Bifurcation	y[1] v[1]; P{y[+t7.7] v[+t1.8]=TRiP.JF02042}attP2	1;3	Expresses dsRNA for RNAi of GRHRII (FBgn0036278) under UAS control, TRiP.	57017	57017	801	NULL	BDRC	26017	Dmel	57017_4_rotated	24292
FBgn0036278	FBst0026017			UAS-GRHRII RNAi	1736	1436	1384	0	10	Bifurcation L5	Bifurcation	y[1] v[1]; P{y[+t7.7] v[+t1.8]=TRiP.JF02042}attP2	1;3	Expresses dsRNA for RNAi of GRHRII (FBgn0036278) under UAS control, TRiP.	57017	57017	801	NULL	BDRC	26017	Dmel	57017_5_rotated	27934
FBgn0036278	FBst0026017			UAS-GRHRII RNAi	1736	1436	1384	0	10	Bifurcation L5	Bifurcation	y[1] v[1]; P{y[+t7.7] v[+t1.8]=TRiP.JF02042}attP2	1;3	Expresses dsRNA for RNAi of GRHRII (FBgn0036278) under UAS control, TRiP.	57017	57017	801	NULL	BDRC	26017	Dmel	57017_6_rotated	25572
FBgn0036278	FBst0026017			UAS-GRHRII RNAi	1736	1436	1384	0	10	Bifurcation L5	Bifurcation	y[1] v[1]; P{y[+t7.7] v[+t1.8]=TRiP.JF02042}attP2	1;3	Expresses dsRNA for RNAi of GRHRII (FBgn0036278) under UAS control, TRiP.	57017	57017	801	NULL	BDRC	26017	Dmel	57017_7_rotated	25766
FBgn0036278	FBst0026017			UAS-GRHRII RNAi	1736	1436	1384	0	10	Bifurcation L5	Bifurcation	y[1] v[1]; P{y[+t7.7] v[+t1.8]=TRiP.JF02042}attP2	1;3	Expresses dsRNA for RNAi of GRHRII (FBgn0036278) under UAS control, TRiP.	57017	57017	801	NULL	BDRC	26017	Dmel	57017_8_rotated	24586
FBgn0036278	FBst0026017			UAS-GRHRII RNAi	1736	1436	1384	0	10	Bifurcation L5	Bifurcation	y[1] v[1]; P{y[+t7.7] v[+t1.8]=TRiP.JF02042}attP2	1;3	Expresses dsRNA for RNAi of GRHRII (FBgn0036278) under UAS control, TRiP.	57017	57017	801	NULL	BDRC	26017	Dmel	57017_9_rotated	24248
FBgn0053639	FBst0036826			UAS-CG33639 RNAi	1778	1436	2123	0	1	Normal	Normal	y[1] sc[*] v[1]; P{y[+t7.7] v[+t1.8]=TRiP.GL01059}attP2	1;3	Expresses dsRNA for RNAi of CG33639 (FBgn0053639) under UAS control, TRiP.	57026	57026	821	NULL	BDRC	36826	Dmel	57026_11_rotated	30013
FBgn0053639	FBst0036826			UAS-CG33639 RNAi	1778	1436	2123	0	1	Normal	Normal	y[1] sc[*] v[1]; P{y[+t7.7] v[+t1.8]=TRiP.GL01059}attP2	1;3	Expresses dsRNA for RNAi of CG33639 (FBgn0053639) under UAS control, TRiP.	57026	57026	821	NULL	BDRC	36826	Dmel	57026_12_rotated	28389
FBgn0053639	FBst0036826			UAS-CG33639 RNAi	1778	1436	2123	0	1	Normal	Normal	y[1] sc[*] v[1]; P{y[+t7.7] v[+t1.8]=TRiP.GL01059}attP2	1;3	Expresses dsRNA for RNAi of CG33639 (FBgn0053639) under UAS control, TRiP.	57026	57026	821	NULL	BDRC	36826	Dmel	57026_2_rotated	30422
FBgn0053639	FBst0036826			UAS-CG33639 RNAi	1778	1436	2123	0	1	Normal	Normal	y[1] sc[*] v[1]; P{y[+t7.7] v[+t1.8]=TRiP.GL01059}attP2	1;3	Expresses dsRNA for RNAi of CG33639 (FBgn0053639) under UAS control, TRiP.	57026	57026	821	NULL	BDRC	36826	Dmel	57026_3_rotated	32488
FBgn0053639	FBst0036826			UAS-CG33639 RNAi	1778	1436	2123	0	1	Normal	Normal	y[1] sc[*] v[1]; P{y[+t7.7] v[+t1.8]=TRiP.GL01059}attP2	1;3	Expresses dsRNA for RNAi of CG33639 (FBgn0053639) under UAS control, TRiP.	57026	57026	821	NULL	BDRC	36826	Dmel	57026_4_rotated	29000
FBgn0053639	FBst0036826			UAS-CG33639 RNAi	1778	1436	2123	0	1	Normal	Normal	y[1] sc[*] v[1]; P{y[+t7.7] v[+t1.8]=TRiP.GL01059}attP2	1;3	Expresses dsRNA for RNAi of CG33639 (FBgn0053639) under UAS control, TRiP.	57026	57026	821	NULL	BDRC	36826	Dmel	57026_7_rotated	30346
FBgn0053639	FBst0036826			UAS-CG33639 RNAi	1778	1436	2123	0	1	Normal	Normal	y[1] sc[*] v[1]; P{y[+t7.7] v[+t1.8]=TRiP.GL01059}attP2	1;3	Expresses dsRNA for RNAi of CG33639 (FBgn0053639) under UAS control, TRiP.	57026	57026	821	NULL	BDRC	36826	Dmel	57026_9_rotated	30728
FBgn0053639	FBst0036826			UAS-CG33639 RNAi	1778	1436	2123	0	19	Partial PCV	Partial	y[1] sc[*] v[1]; P{y[+t7.7] v[+t1.8]=TRiP.GL01059}attP2	1;3	Expresses dsRNA for RNAi of CG33639 (FBgn0053639) under UAS control, TRiP.	57026	57026	821	NULL	BDRC	36826	Dmel	57026_11_rotated	30013
FBgn0053639	FBst0036826			UAS-CG33639 RNAi	1778	1436	2123	0	19	Partial PCV	Partial	y[1] sc[*] v[1]; P{y[+t7.7] v[+t1.8]=TRiP.GL01059}attP2	1;3	Expresses dsRNA for RNAi of CG33639 (FBgn0053639) under UAS control, TRiP.	57026	57026	821	NULL	BDRC	36826	Dmel	57026_12_rotated	28389
FBgn0053639	FBst0036826			UAS-CG33639 RNAi	1778	1436	2123	0	19	Partial PCV	Partial	y[1] sc[*] v[1]; P{y[+t7.7] v[+t1.8]=TRiP.GL01059}attP2	1;3	Expresses dsRNA for RNAi of CG33639 (FBgn0053639) under UAS control, TRiP.	57026	57026	821	NULL	BDRC	36826	Dmel	57026_2_rotated	30422
FBgn0053639	FBst0036826			UAS-CG33639 RNAi	1778	1436	2123	0	19	Partial PCV	Partial	y[1] sc[*] v[1]; P{y[+t7.7] v[+t1.8]=TRiP.GL01059}attP2	1;3	Expresses dsRNA for RNAi of CG33639 (FBgn0053639) under UAS control, TRiP.	57026	57026	821	NULL	BDRC	36826	Dmel	57026_3_rotated	32488
FBgn0053639	FBst0036826			UAS-CG33639 RNAi	1778	1436	2123	0	19	Partial PCV	Partial	y[1] sc[*] v[1]; P{y[+t7.7] v[+t1.8]=TRiP.GL01059}attP2	1;3	Expresses dsRNA for RNAi of CG33639 (FBgn0053639) under UAS control, TRiP.	57026	57026	821	NULL	BDRC	36826	Dmel	57026_4_rotated	29000
FBgn0053639	FBst0036826			UAS-CG33639 RNAi	1778	1436	2123	0	19	Partial PCV	Partial	y[1] sc[*] v[1]; P{y[+t7.7] v[+t1.8]=TRiP.GL01059}attP2	1;3	Expresses dsRNA for RNAi of CG33639 (FBgn0053639) under UAS control, TRiP.	57026	57026	821	NULL	BDRC	36826	Dmel	57026_7_rotated	30346
FBgn0053639	FBst0036826			UAS-CG33639 RNAi	1778	1436	2123	0	19	Partial PCV	Partial	y[1] sc[*] v[1]; P{y[+t7.7] v[+t1.8]=TRiP.GL01059}attP2	1;3	Expresses dsRNA for RNAi of CG33639 (FBgn0053639) under UAS control, TRiP.	57026	57026	821	NULL	BDRC	36826	Dmel	57026_9_rotated	30728
FBgn0050340	FBst0028652			UAS-CG30340 RNAi	1726	2283	2107	0	1	Normal	Normal	y[1] v[1]; P{y[+t7.7] v[+t1.8]=TRiP.JF03067}attP2	1;3	Expresses dsRNA for RNAi of CG30340 (FBgn0050340) under UAS control, TRiP.	57033	57033	804	NULL	BDRC	28652	Dmel	57033_10_rotated	27649
FBgn0050340	FBst0028652			UAS-CG30340 RNAi	1726	2283	2107	0	1	Normal	Normal	y[1] v[1]; P{y[+t7.7] v[+t1.8]=TRiP.JF03067}attP2	1;3	Expresses dsRNA for RNAi of CG30340 (FBgn0050340) under UAS control, TRiP.	57033	57033	804	NULL	BDRC	28652	Dmel	57033_12_rotated	26844
FBgn0050340	FBst0028652			UAS-CG30340 RNAi	1726	2283	2107	0	1	Normal	Normal	y[1] v[1]; P{y[+t7.7] v[+t1.8]=TRiP.JF03067}attP2	1;3	Expresses dsRNA for RNAi of CG30340 (FBgn0050340) under UAS control, TRiP.	57033	57033	804	NULL	BDRC	28652	Dmel	57033_13_rotated	27432
FBgn0050340	FBst0028652			UAS-CG30340 RNAi	1726	2283	2107	0	1	Normal	Normal	y[1] v[1]; P{y[+t7.7] v[+t1.8]=TRiP.JF03067}attP2	1;3	Expresses dsRNA for RNAi of CG30340 (FBgn0050340) under UAS control, TRiP.	57033	57033	804	NULL	BDRC	28652	Dmel	57033_14_rotated	28039
FBgn0050340	FBst0028652			UAS-CG30340 RNAi	1726	2283	2107	0	1	Normal	Normal	y[1] v[1]; P{y[+t7.7] v[+t1.8]=TRiP.JF03067}attP2	1;3	Expresses dsRNA for RNAi of CG30340 (FBgn0050340) under UAS control, TRiP.	57033	57033	804	NULL	BDRC	28652	Dmel	57033_15_rotated	28533
FBgn0050340	FBst0028652			UAS-CG30340 RNAi	1726	2283	2107	0	1	Normal	Normal	y[1] v[1]; P{y[+t7.7] v[+t1.8]=TRiP.JF03067}attP2	1;3	Expresses dsRNA for RNAi of CG30340 (FBgn0050340) under UAS control, TRiP.	57033	57033	804	NULL	BDRC	28652	Dmel	57033_16_rotated	25816
FBgn0050340	FBst0028652			UAS-CG30340 RNAi	1726	2283	2107	0	1	Normal	Normal	y[1] v[1]; P{y[+t7.7] v[+t1.8]=TRiP.JF03067}attP2	1;3	Expresses dsRNA for RNAi of CG30340 (FBgn0050340) under UAS control, TRiP.	57033	57033	804	NULL	BDRC	28652	Dmel	57033_17_rotated	26263
FBgn0050340	FBst0028652			UAS-CG30340 RNAi	1726	2283	2107	0	1	Normal	Normal	y[1] v[1]; P{y[+t7.7] v[+t1.8]=TRiP.JF03067}attP2	1;3	Expresses dsRNA for RNAi of CG30340 (FBgn0050340) under UAS control, TRiP.	57033	57033	804	NULL	BDRC	28652	Dmel	57033_18_rotated	25892
FBgn0050340	FBst0028652			UAS-CG30340 RNAi	1726	2283	2107	0	1	Normal	Normal	y[1] v[1]; P{y[+t7.7] v[+t1.8]=TRiP.JF03067}attP2	1;3	Expresses dsRNA for RNAi of CG30340 (FBgn0050340) under UAS control, TRiP.	57033	57033	804	NULL	BDRC	28652	Dmel	57033_1_rotated	24712
FBgn0050340	FBst0028652			UAS-CG30340 RNAi	1726	2283	2107	0	1	Normal	Normal	y[1] v[1]; P{y[+t7.7] v[+t1.8]=TRiP.JF03067}attP2	1;3	Expresses dsRNA for RNAi of CG30340 (FBgn0050340) under UAS control, TRiP.	57033	57033	804	NULL	BDRC	28652	Dmel	57033_2_rotated	26368
FBgn0050340	FBst0028652			UAS-CG30340 RNAi	1726	2283	2107	0	1	Normal	Normal	y[1] v[1]; P{y[+t7.7] v[+t1.8]=TRiP.JF03067}attP2	1;3	Expresses dsRNA for RNAi of CG30340 (FBgn0050340) under UAS control, TRiP.	57033	57033	804	NULL	BDRC	28652	Dmel	57033_3_rotated	26623
FBgn0050340	FBst0028652			UAS-CG30340 RNAi	1726	2283	2107	0	1	Normal	Normal	y[1] v[1]; P{y[+t7.7] v[+t1.8]=TRiP.JF03067}attP2	1;3	Expresses dsRNA for RNAi of CG30340 (FBgn0050340) under UAS control, TRiP.	57033	57033	804	NULL	BDRC	28652	Dmel	57033_4_rotated	26569
FBgn0050340	FBst0028652			UAS-CG30340 RNAi	1726	2283	2107	0	1	Normal	Normal	y[1] v[1]; P{y[+t7.7] v[+t1.8]=TRiP.JF03067}attP2	1;3	Expresses dsRNA for RNAi of CG30340 (FBgn0050340) under UAS control, TRiP.	57033	57033	804	NULL	BDRC	28652	Dmel	57033_5_rotated	26298
FBgn0050340	FBst0028652			UAS-CG30340 RNAi	1726	2283	2107	0	1	Normal	Normal	y[1] v[1]; P{y[+t7.7] v[+t1.8]=TRiP.JF03067}attP2	1;3	Expresses dsRNA for RNAi of CG30340 (FBgn0050340) under UAS control, TRiP.	57033	57033	804	NULL	BDRC	28652	Dmel	57033_6_rotated	27093
FBgn0050340	FBst0028652			UAS-CG30340 RNAi	1726	2283	2107	0	1	Normal	Normal	y[1] v[1]; P{y[+t7.7] v[+t1.8]=TRiP.JF03067}attP2	1;3	Expresses dsRNA for RNAi of CG30340 (FBgn0050340) under UAS control, TRiP.	57033	57033	804	NULL	BDRC	28652	Dmel	57033_7_rotated	27673
FBgn0050340	FBst0028652			UAS-CG30340 RNAi	1726	2283	2107	0	1	Normal	Normal	y[1] v[1]; P{y[+t7.7] v[+t1.8]=TRiP.JF03067}attP2	1;3	Expresses dsRNA for RNAi of CG30340 (FBgn0050340) under UAS control, TRiP.	57033	57033	804	NULL	BDRC	28652	Dmel	57033_9_rotated	25814
FBgn0050340	FBst0028652			UAS-CG30340 RNAi	1726	2283	2107	0	50	Smaller wing	Area	y[1] v[1]; P{y[+t7.7] v[+t1.8]=TRiP.JF03067}attP2	1;3	Expresses dsRNA for RNAi of CG30340 (FBgn0050340) under UAS control, TRiP.	57033	57033	804	NULL	BDRC	28652	Dmel	57033_10_rotated	27649
FBgn0050340	FBst0028652			UAS-CG30340 RNAi	1726	2283	2107	0	50	Smaller wing	Area	y[1] v[1]; P{y[+t7.7] v[+t1.8]=TRiP.JF03067}attP2	1;3	Expresses dsRNA for RNAi of CG30340 (FBgn0050340) under UAS control, TRiP.	57033	57033	804	NULL	BDRC	28652	Dmel	57033_12_rotated	26844
FBgn0050340	FBst0028652			UAS-CG30340 RNAi	1726	2283	2107	0	50	Smaller wing	Area	y[1] v[1]; P{y[+t7.7] v[+t1.8]=TRiP.JF03067}attP2	1;3	Expresses dsRNA for RNAi of CG30340 (FBgn0050340) under UAS control, TRiP.	57033	57033	804	NULL	BDRC	28652	Dmel	57033_13_rotated	27432
FBgn0050340	FBst0028652			UAS-CG30340 RNAi	1726	2283	2107	0	50	Smaller wing	Area	y[1] v[1]; P{y[+t7.7] v[+t1.8]=TRiP.JF03067}attP2	1;3	Expresses dsRNA for RNAi of CG30340 (FBgn0050340) under UAS control, TRiP.	57033	57033	804	NULL	BDRC	28652	Dmel	57033_14_rotated	28039
FBgn0050340	FBst0028652			UAS-CG30340 RNAi	1726	2283	2107	0	50	Smaller wing	Area	y[1] v[1]; P{y[+t7.7] v[+t1.8]=TRiP.JF03067}attP2	1;3	Expresses dsRNA for RNAi of CG30340 (FBgn0050340) under UAS control, TRiP.	57033	57033	804	NULL	BDRC	28652	Dmel	57033_15_rotated	28533
FBgn0050340	FBst0028652			UAS-CG30340 RNAi	1726	2283	2107	0	50	Smaller wing	Area	y[1] v[1]; P{y[+t7.7] v[+t1.8]=TRiP.JF03067}attP2	1;3	Expresses dsRNA for RNAi of CG30340 (FBgn0050340) under UAS control, TRiP.	57033	57033	804	NULL	BDRC	28652	Dmel	57033_16_rotated	25816
FBgn0050340	FBst0028652			UAS-CG30340 RNAi	1726	2283	2107	0	50	Smaller wing	Area	y[1] v[1]; P{y[+t7.7] v[+t1.8]=TRiP.JF03067}attP2	1;3	Expresses dsRNA for RNAi of CG30340 (FBgn0050340) under UAS control, TRiP.	57033	57033	804	NULL	BDRC	28652	Dmel	57033_17_rotated	26263
FBgn0050340	FBst0028652			UAS-CG30340 RNAi	1726	2283	2107	0	50	Smaller wing	Area	y[1] v[1]; P{y[+t7.7] v[+t1.8]=TRiP.JF03067}attP2	1;3	Expresses dsRNA for RNAi of CG30340 (FBgn0050340) under UAS control, TRiP.	57033	57033	804	NULL	BDRC	28652	Dmel	57033_18_rotated	25892
FBgn0050340	FBst0028652			UAS-CG30340 RNAi	1726	2283	2107	0	50	Smaller wing	Area	y[1] v[1]; P{y[+t7.7] v[+t1.8]=TRiP.JF03067}attP2	1;3	Expresses dsRNA for RNAi of CG30340 (FBgn0050340) under UAS control, TRiP.	57033	57033	804	NULL	BDRC	28652	Dmel	57033_1_rotated	24712
FBgn0050340	FBst0028652			UAS-CG30340 RNAi	1726	2283	2107	0	50	Smaller wing	Area	y[1] v[1]; P{y[+t7.7] v[+t1.8]=TRiP.JF03067}attP2	1;3	Expresses dsRNA for RNAi of CG30340 (FBgn0050340) under UAS control, TRiP.	57033	57033	804	NULL	BDRC	28652	Dmel	57033_2_rotated	26368
FBgn0050340	FBst0028652			UAS-CG30340 RNAi	1726	2283	2107	0	50	Smaller wing	Area	y[1] v[1]; P{y[+t7.7] v[+t1.8]=TRiP.JF03067}attP2	1;3	Expresses dsRNA for RNAi of CG30340 (FBgn0050340) under UAS control, TRiP.	57033	57033	804	NULL	BDRC	28652	Dmel	57033_3_rotated	26623
FBgn0050340	FBst0028652			UAS-CG30340 RNAi	1726	2283	2107	0	50	Smaller wing	Area	y[1] v[1]; P{y[+t7.7] v[+t1.8]=TRiP.JF03067}attP2	1;3	Expresses dsRNA for RNAi of CG30340 (FBgn0050340) under UAS control, TRiP.	57033	57033	804	NULL	BDRC	28652	Dmel	57033_4_rotated	26569
FBgn0050340	FBst0028652			UAS-CG30340 RNAi	1726	2283	2107	0	50	Smaller wing	Area	y[1] v[1]; P{y[+t7.7] v[+t1.8]=TRiP.JF03067}attP2	1;3	Expresses dsRNA for RNAi of CG30340 (FBgn0050340) under UAS control, TRiP.	57033	57033	804	NULL	BDRC	28652	Dmel	57033_5_rotated	26298
FBgn0050340	FBst0028652			UAS-CG30340 RNAi	1726	2283	2107	0	50	Smaller wing	Area	y[1] v[1]; P{y[+t7.7] v[+t1.8]=TRiP.JF03067}attP2	1;3	Expresses dsRNA for RNAi of CG30340 (FBgn0050340) under UAS control, TRiP.	57033	57033	804	NULL	BDRC	28652	Dmel	57033_6_rotated	27093
FBgn0050340	FBst0028652			UAS-CG30340 RNAi	1726	2283	2107	0	50	Smaller wing	Area	y[1] v[1]; P{y[+t7.7] v[+t1.8]=TRiP.JF03067}attP2	1;3	Expresses dsRNA for RNAi of CG30340 (FBgn0050340) under UAS control, TRiP.	57033	57033	804	NULL	BDRC	28652	Dmel	57033_7_rotated	27673
FBgn0050340	FBst0028652			UAS-CG30340 RNAi	1726	2283	2107	0	50	Smaller wing	Area	y[1] v[1]; P{y[+t7.7] v[+t1.8]=TRiP.JF03067}attP2	1;3	Expresses dsRNA for RNAi of CG30340 (FBgn0050340) under UAS control, TRiP.	57033	57033	804	NULL	BDRC	28652	Dmel	57033_9_rotated	25814
FBgn0050340	FBst0028652			UAS-CG30340 RNAi	1729	2284	2107	1	1	Normal	Normal	y[1] v[1]; P{y[+t7.7] v[+t1.8]=TRiP.JF03067}attP2	1;3	Expresses dsRNA for RNAi of CG30340 (FBgn0050340) under UAS control, TRiP.	57035	57035	798	NULL	BDRC	28652	Dmel	57035_11_rotated	30450
FBgn0050340	FBst0028652			UAS-CG30340 RNAi	1729	2284	2107	1	1	Normal	Normal	y[1] v[1]; P{y[+t7.7] v[+t1.8]=TRiP.JF03067}attP2	1;3	Expresses dsRNA for RNAi of CG30340 (FBgn0050340) under UAS control, TRiP.	57035	57035	798	NULL	BDRC	28652	Dmel	57035_12_rotated	31632
FBgn0050340	FBst0028652			UAS-CG30340 RNAi	1729	2284	2107	1	1	Normal	Normal	y[1] v[1]; P{y[+t7.7] v[+t1.8]=TRiP.JF03067}attP2	1;3	Expresses dsRNA for RNAi of CG30340 (FBgn0050340) under UAS control, TRiP.	57035	57035	798	NULL	BDRC	28652	Dmel	57035_6_rotated	27705
FBgn0052476	FBst0067342			UAS-mthl14 RNAi	1795	1436	2357	0	18	Partial ACV	Partial	y[1] sc[*] v[1]; P{y[+t7.7] v[+t1.8]=TRiP.HMC06446}attP2	1;3	Expresses dsRNA for RNAi of mthl14 (FBgn0052476) under UAS control.	57042	57042	857	NULL	BDRC	67342	Dmel	57042_1_rotated	26482
FBgn0052476	FBst0067342			UAS-mthl14 RNAi	1795	1436	2357	0	18	Partial ACV	Partial	y[1] sc[*] v[1]; P{y[+t7.7] v[+t1.8]=TRiP.HMC06446}attP2	1;3	Expresses dsRNA for RNAi of mthl14 (FBgn0052476) under UAS control.	57042	57042	857	NULL	BDRC	67342	Dmel	57042_2_rotated	26992
FBgn0052476	FBst0067342			UAS-mthl14 RNAi	1795	1436	2357	0	18	Partial ACV	Partial	y[1] sc[*] v[1]; P{y[+t7.7] v[+t1.8]=TRiP.HMC06446}attP2	1;3	Expresses dsRNA for RNAi of mthl14 (FBgn0052476) under UAS control.	57042	57042	857	NULL	BDRC	67342	Dmel	57042_5_rotated	25666
FBgn0052476	FBst0067342			UAS-mthl14 RNAi	1795	1436	2357	0	18	Partial ACV	Partial	y[1] sc[*] v[1]; P{y[+t7.7] v[+t1.8]=TRiP.HMC06446}attP2	1;3	Expresses dsRNA for RNAi of mthl14 (FBgn0052476) under UAS control.	57042	57042	857	NULL	BDRC	67342	Dmel	57042_6_rotated	25515
FBgn0052476	FBst0067342			UAS-mthl14 RNAi	1795	1436	2357	0	25	Missing ACV	Missing	y[1] sc[*] v[1]; P{y[+t7.7] v[+t1.8]=TRiP.HMC06446}attP2	1;3	Expresses dsRNA for RNAi of mthl14 (FBgn0052476) under UAS control.	57042	57042	857	NULL	BDRC	67342	Dmel	57042_1_rotated	26482
FBgn0052476	FBst0067342			UAS-mthl14 RNAi	1795	1436	2357	0	25	Missing ACV	Missing	y[1] sc[*] v[1]; P{y[+t7.7] v[+t1.8]=TRiP.HMC06446}attP2	1;3	Expresses dsRNA for RNAi of mthl14 (FBgn0052476) under UAS control.	57042	57042	857	NULL	BDRC	67342	Dmel	57042_2_rotated	26992
FBgn0052476	FBst0067342			UAS-mthl14 RNAi	1795	1436	2357	0	25	Missing ACV	Missing	y[1] sc[*] v[1]; P{y[+t7.7] v[+t1.8]=TRiP.HMC06446}attP2	1;3	Expresses dsRNA for RNAi of mthl14 (FBgn0052476) under UAS control.	57042	57042	857	NULL	BDRC	67342	Dmel	57042_5_rotated	25666
FBgn0052476	FBst0067342			UAS-mthl14 RNAi	1795	1436	2357	0	25	Missing ACV	Missing	y[1] sc[*] v[1]; P{y[+t7.7] v[+t1.8]=TRiP.HMC06446}attP2	1;3	Expresses dsRNA for RNAi of mthl14 (FBgn0052476) under UAS control.	57042	57042	857	NULL	BDRC	67342	Dmel	57042_6_rotated	25515
FBgn0052476	FBst0067342			UAS-mthl14 RNAi	1795	1436	2357	0	27	Bending along PD (long) axis towards dorsal	Bending/doming	y[1] sc[*] v[1]; P{y[+t7.7] v[+t1.8]=TRiP.HMC06446}attP2	1;3	Expresses dsRNA for RNAi of mthl14 (FBgn0052476) under UAS control.	57042	57042	857	NULL	BDRC	67342	Dmel	57042_1_rotated	26482
FBgn0052476	FBst0067342			UAS-mthl14 RNAi	1795	1436	2357	0	27	Bending along PD (long) axis towards dorsal	Bending/doming	y[1] sc[*] v[1]; P{y[+t7.7] v[+t1.8]=TRiP.HMC06446}attP2	1;3	Expresses dsRNA for RNAi of mthl14 (FBgn0052476) under UAS control.	57042	57042	857	NULL	BDRC	67342	Dmel	57042_2_rotated	26992
FBgn0052476	FBst0067342			UAS-mthl14 RNAi	1795	1436	2357	0	27	Bending along PD (long) axis towards dorsal	Bending/doming	y[1] sc[*] v[1]; P{y[+t7.7] v[+t1.8]=TRiP.HMC06446}attP2	1;3	Expresses dsRNA for RNAi of mthl14 (FBgn0052476) under UAS control.	57042	57042	857	NULL	BDRC	67342	Dmel	57042_5_rotated	25666
FBgn0052476	FBst0067342			UAS-mthl14 RNAi	1795	1436	2357	0	27	Bending along PD (long) axis towards dorsal	Bending/doming	y[1] sc[*] v[1]; P{y[+t7.7] v[+t1.8]=TRiP.HMC06446}attP2	1;3	Expresses dsRNA for RNAi of mthl14 (FBgn0052476) under UAS control.	57042	57042	857	NULL	BDRC	67342	Dmel	57042_6_rotated	25515
FBgn0266429	FBst0027280			UAS-AstA-R1 RNAi	1791	1436	2352	0	1	Normal	Normal	y[1] v[1]; P{y[+t7.7] v[+t1.8]=TRiP.JF02578}attP2	1;3	Expresses dsRNA for RNAi of AstA-R1 (FBgn0266429) under UAS control, TRiP.	57045	57045	853	NULL	BDRC	27280	Dmel	57045_2_rotated	23181
FBgn0266429	FBst0027280			UAS-AstA-R1 RNAi	1791	1436	2352	0	1	Normal	Normal	y[1] v[1]; P{y[+t7.7] v[+t1.8]=TRiP.JF02578}attP2	1;3	Expresses dsRNA for RNAi of AstA-R1 (FBgn0266429) under UAS control, TRiP.	57045	57045	853	NULL	BDRC	27280	Dmel	57045_7_rotated	26414
FBgn0266429	FBst0027280			UAS-AstA-R1 RNAi	1791	1436	2352	0	18	Partial ACV	Partial	y[1] v[1]; P{y[+t7.7] v[+t1.8]=TRiP.JF02578}attP2	1;3	Expresses dsRNA for RNAi of AstA-R1 (FBgn0266429) under UAS control, TRiP.	57045	57045	853	NULL	BDRC	27280	Dmel	57045_2_rotated	23181
FBgn0266429	FBst0027280			UAS-AstA-R1 RNAi	1791	1436	2352	0	18	Partial ACV	Partial	y[1] v[1]; P{y[+t7.7] v[+t1.8]=TRiP.JF02578}attP2	1;3	Expresses dsRNA for RNAi of AstA-R1 (FBgn0266429) under UAS control, TRiP.	57045	57045	853	NULL	BDRC	27280	Dmel	57045_7_rotated	26414
FBgn0266429	FBst0027280			UAS-AstA-R1 RNAi	1791	1436	2352	0	25	Missing ACV	Missing	y[1] v[1]; P{y[+t7.7] v[+t1.8]=TRiP.JF02578}attP2	1;3	Expresses dsRNA for RNAi of AstA-R1 (FBgn0266429) under UAS control, TRiP.	57045	57045	853	NULL	BDRC	27280	Dmel	57045_2_rotated	23181
FBgn0266429	FBst0027280			UAS-AstA-R1 RNAi	1791	1436	2352	0	25	Missing ACV	Missing	y[1] v[1]; P{y[+t7.7] v[+t1.8]=TRiP.JF02578}attP2	1;3	Expresses dsRNA for RNAi of AstA-R1 (FBgn0266429) under UAS control, TRiP.	57045	57045	853	NULL	BDRC	27280	Dmel	57045_7_rotated	26414
FBgn0266429	FBst0027280			UAS-AstA-R1 RNAi	1791	1436	2352	0	27	Bending along PD (long) axis towards dorsal	Bending/doming	y[1] v[1]; P{y[+t7.7] v[+t1.8]=TRiP.JF02578}attP2	1;3	Expresses dsRNA for RNAi of AstA-R1 (FBgn0266429) under UAS control, TRiP.	57045	57045	853	NULL	BDRC	27280	Dmel	57045_2_rotated	23181
FBgn0266429	FBst0027280			UAS-AstA-R1 RNAi	1791	1436	2352	0	27	Bending along PD (long) axis towards dorsal	Bending/doming	y[1] v[1]; P{y[+t7.7] v[+t1.8]=TRiP.JF02578}attP2	1;3	Expresses dsRNA for RNAi of AstA-R1 (FBgn0266429) under UAS control, TRiP.	57045	57045	853	NULL	BDRC	27280	Dmel	57045_7_rotated	26414
FBgn0266429	FBst0027280			UAS-AstA-R1 RNAi	1791	1436	2352	0	53	Bending along AP (short) axis towards dorsal	Bending/doming	y[1] v[1]; P{y[+t7.7] v[+t1.8]=TRiP.JF02578}attP2	1;3	Expresses dsRNA for RNAi of AstA-R1 (FBgn0266429) under UAS control, TRiP.	57045	57045	853	NULL	BDRC	27280	Dmel	57045_2_rotated	23181
FBgn0266429	FBst0027280			UAS-AstA-R1 RNAi	1791	1436	2352	0	53	Bending along AP (short) axis towards dorsal	Bending/doming	y[1] v[1]; P{y[+t7.7] v[+t1.8]=TRiP.JF02578}attP2	1;3	Expresses dsRNA for RNAi of AstA-R1 (FBgn0266429) under UAS control, TRiP.	57045	57045	853	NULL	BDRC	27280	Dmel	57045_7_rotated	26414
FBgn0266429	FBst0027280			UAS-AstA-R1 RNAi	1791	1436	2352	0	55	Doming towards dorsal	Bending/doming	y[1] v[1]; P{y[+t7.7] v[+t1.8]=TRiP.JF02578}attP2	1;3	Expresses dsRNA for RNAi of AstA-R1 (FBgn0266429) under UAS control, TRiP.	57045	57045	853	NULL	BDRC	27280	Dmel	57045_2_rotated	23181
FBgn0266429	FBst0027280			UAS-AstA-R1 RNAi	1791	1436	2352	0	55	Doming towards dorsal	Bending/doming	y[1] v[1]; P{y[+t7.7] v[+t1.8]=TRiP.JF02578}attP2	1;3	Expresses dsRNA for RNAi of AstA-R1 (FBgn0266429) under UAS control, TRiP.	57045	57045	853	NULL	BDRC	27280	Dmel	57045_7_rotated	26414
FBgn0052843	FBst0025925			UAS-CG32843 RNAi	1786	1436	2095	0	10	Bifurcation L5	Bifurcation	y[1] v[1]; P{y[+t7.7] v[+t1.8]=TRiP.JF01945}attP2/TM3, Sb[1]	1;3	Expresses dsRNA for RNAi of CG32843 (FBgn0052843) under UAS control, TRiP.	57046	57046	852	NULL	BDRC	25925	Dmel	57046_2_rotated	28804
FBgn0052843	FBst0025925			UAS-CG32843 RNAi	1786	1436	2095	0	10	Bifurcation L5	Bifurcation	y[1] v[1]; P{y[+t7.7] v[+t1.8]=TRiP.JF01945}attP2/TM3, Sb[1]	1;3	Expresses dsRNA for RNAi of CG32843 (FBgn0052843) under UAS control, TRiP.	57046	57046	852	NULL	BDRC	25925	Dmel	57046_3_rotated	24621
FBgn0052843	FBst0025925			UAS-CG32843 RNAi	1786	1436	2095	0	10	Bifurcation L5	Bifurcation	y[1] v[1]; P{y[+t7.7] v[+t1.8]=TRiP.JF01945}attP2/TM3, Sb[1]	1;3	Expresses dsRNA for RNAi of CG32843 (FBgn0052843) under UAS control, TRiP.	57046	57046	852	NULL	BDRC	25925	Dmel	57046_4_rotated	25007
FBgn0052843	FBst0025925			UAS-CG32843 RNAi	1786	1436	2095	0	10	Bifurcation L5	Bifurcation	y[1] v[1]; P{y[+t7.7] v[+t1.8]=TRiP.JF01945}attP2/TM3, Sb[1]	1;3	Expresses dsRNA for RNAi of CG32843 (FBgn0052843) under UAS control, TRiP.	57046	57046	852	NULL	BDRC	25925	Dmel	57046_9_rotated	25846
FBgn0052843	FBst0025925			UAS-CG32843 RNAi	1786	1436	2095	0	18	Partial ACV	Partial	y[1] v[1]; P{y[+t7.7] v[+t1.8]=TRiP.JF01945}attP2/TM3, Sb[1]	1;3	Expresses dsRNA for RNAi of CG32843 (FBgn0052843) under UAS control, TRiP.	57046	57046	852	NULL	BDRC	25925	Dmel	57046_2_rotated	28804
FBgn0052843	FBst0025925			UAS-CG32843 RNAi	1786	1436	2095	0	18	Partial ACV	Partial	y[1] v[1]; P{y[+t7.7] v[+t1.8]=TRiP.JF01945}attP2/TM3, Sb[1]	1;3	Expresses dsRNA for RNAi of CG32843 (FBgn0052843) under UAS control, TRiP.	57046	57046	852	NULL	BDRC	25925	Dmel	57046_3_rotated	24621
FBgn0052843	FBst0025925			UAS-CG32843 RNAi	1786	1436	2095	0	18	Partial ACV	Partial	y[1] v[1]; P{y[+t7.7] v[+t1.8]=TRiP.JF01945}attP2/TM3, Sb[1]	1;3	Expresses dsRNA for RNAi of CG32843 (FBgn0052843) under UAS control, TRiP.	57046	57046	852	NULL	BDRC	25925	Dmel	57046_4_rotated	25007
FBgn0052843	FBst0025925			UAS-CG32843 RNAi	1786	1436	2095	0	18	Partial ACV	Partial	y[1] v[1]; P{y[+t7.7] v[+t1.8]=TRiP.JF01945}attP2/TM3, Sb[1]	1;3	Expresses dsRNA for RNAi of CG32843 (FBgn0052843) under UAS control, TRiP.	57046	57046	852	NULL	BDRC	25925	Dmel	57046_9_rotated	25846
FBgn0052843	FBst0025925			UAS-CG32843 RNAi	1786	1436	2095	0	19	Partial PCV	Partial	y[1] v[1]; P{y[+t7.7] v[+t1.8]=TRiP.JF01945}attP2/TM3, Sb[1]	1;3	Expresses dsRNA for RNAi of CG32843 (FBgn0052843) under UAS control, TRiP.	57046	57046	852	NULL	BDRC	25925	Dmel	57046_2_rotated	28804
FBgn0052843	FBst0025925			UAS-CG32843 RNAi	1786	1436	2095	0	19	Partial PCV	Partial	y[1] v[1]; P{y[+t7.7] v[+t1.8]=TRiP.JF01945}attP2/TM3, Sb[1]	1;3	Expresses dsRNA for RNAi of CG32843 (FBgn0052843) under UAS control, TRiP.	57046	57046	852	NULL	BDRC	25925	Dmel	57046_3_rotated	24621
FBgn0052843	FBst0025925			UAS-CG32843 RNAi	1786	1436	2095	0	19	Partial PCV	Partial	y[1] v[1]; P{y[+t7.7] v[+t1.8]=TRiP.JF01945}attP2/TM3, Sb[1]	1;3	Expresses dsRNA for RNAi of CG32843 (FBgn0052843) under UAS control, TRiP.	57046	57046	852	NULL	BDRC	25925	Dmel	57046_4_rotated	25007
FBgn0052843	FBst0025925			UAS-CG32843 RNAi	1786	1436	2095	0	19	Partial PCV	Partial	y[1] v[1]; P{y[+t7.7] v[+t1.8]=TRiP.JF01945}attP2/TM3, Sb[1]	1;3	Expresses dsRNA for RNAi of CG32843 (FBgn0052843) under UAS control, TRiP.	57046	57046	852	NULL	BDRC	25925	Dmel	57046_9_rotated	25846
FBgn0052843	FBst0025925			UAS-CG32843 RNAi	1786	1436	2095	0	27	Bending along PD (long) axis towards dorsal	Bending/doming	y[1] v[1]; P{y[+t7.7] v[+t1.8]=TRiP.JF01945}attP2/TM3, Sb[1]	1;3	Expresses dsRNA for RNAi of CG32843 (FBgn0052843) under UAS control, TRiP.	57046	57046	852	NULL	BDRC	25925	Dmel	57046_2_rotated	28804
FBgn0052843	FBst0025925			UAS-CG32843 RNAi	1786	1436	2095	0	27	Bending along PD (long) axis towards dorsal	Bending/doming	y[1] v[1]; P{y[+t7.7] v[+t1.8]=TRiP.JF01945}attP2/TM3, Sb[1]	1;3	Expresses dsRNA for RNAi of CG32843 (FBgn0052843) under UAS control, TRiP.	57046	57046	852	NULL	BDRC	25925	Dmel	57046_3_rotated	24621
FBgn0052843	FBst0025925			UAS-CG32843 RNAi	1786	1436	2095	0	27	Bending along PD (long) axis towards dorsal	Bending/doming	y[1] v[1]; P{y[+t7.7] v[+t1.8]=TRiP.JF01945}attP2/TM3, Sb[1]	1;3	Expresses dsRNA for RNAi of CG32843 (FBgn0052843) under UAS control, TRiP.	57046	57046	852	NULL	BDRC	25925	Dmel	57046_4_rotated	25007
FBgn0052843	FBst0025925			UAS-CG32843 RNAi	1786	1436	2095	0	27	Bending along PD (long) axis towards dorsal	Bending/doming	y[1] v[1]; P{y[+t7.7] v[+t1.8]=TRiP.JF01945}attP2/TM3, Sb[1]	1;3	Expresses dsRNA for RNAi of CG32843 (FBgn0052843) under UAS control, TRiP.	57046	57046	852	NULL	BDRC	25925	Dmel	57046_9_rotated	25846
FBgn0010223	FBst0043201	G protein alpha f subunit	Galphaf	UAS-Galpha73B RNAi	1787	1436	2338	0	1	Normal	Normal	y[1] sc[*] v[1]; P{y[+t7.7] v[+t1.8]=TRiP.GL01545}attP40	2	Expresses dsRNA for RNAi of Galpha73B (FBgn0010223) under UAS control. May be segregating CyO	57047	57047	851	NULL	BDRC	43201	Dmel	57047_1_rotated	29452
FBgn0010223	FBst0043201	G protein alpha f subunit	Galphaf	UAS-Galpha73B RNAi	1787	1436	2338	0	1	Normal	Normal	y[1] sc[*] v[1]; P{y[+t7.7] v[+t1.8]=TRiP.GL01545}attP40	2	Expresses dsRNA for RNAi of Galpha73B (FBgn0010223) under UAS control. May be segregating CyO	57047	57047	851	NULL	BDRC	43201	Dmel	57047_2_rotated	28314
FBgn0010223	FBst0043201	G protein alpha f subunit	Galphaf	UAS-Galpha73B RNAi	1787	1436	2338	0	1	Normal	Normal	y[1] sc[*] v[1]; P{y[+t7.7] v[+t1.8]=TRiP.GL01545}attP40	2	Expresses dsRNA for RNAi of Galpha73B (FBgn0010223) under UAS control. May be segregating CyO	57047	57047	851	NULL	BDRC	43201	Dmel	57047_3_rotated	29901
FBgn0010223	FBst0043201	G protein alpha f subunit	Galphaf	UAS-Galpha73B RNAi	1787	1436	2338	0	1	Normal	Normal	y[1] sc[*] v[1]; P{y[+t7.7] v[+t1.8]=TRiP.GL01545}attP40	2	Expresses dsRNA for RNAi of Galpha73B (FBgn0010223) under UAS control. May be segregating CyO	57047	57047	851	NULL	BDRC	43201	Dmel	57047_4_rotated	26857
FBgn0010223	FBst0043201	G protein alpha f subunit	Galphaf	UAS-Galpha73B RNAi	1787	1436	2338	0	1	Normal	Normal	y[1] sc[*] v[1]; P{y[+t7.7] v[+t1.8]=TRiP.GL01545}attP40	2	Expresses dsRNA for RNAi of Galpha73B (FBgn0010223) under UAS control. May be segregating CyO	57047	57047	851	NULL	BDRC	43201	Dmel	57047_6_rotated	29401
FBgn0010223	FBst0043201	G protein alpha f subunit	Galphaf	UAS-Galpha73B RNAi	1787	1436	2338	0	1	Normal	Normal	y[1] sc[*] v[1]; P{y[+t7.7] v[+t1.8]=TRiP.GL01545}attP40	2	Expresses dsRNA for RNAi of Galpha73B (FBgn0010223) under UAS control. May be segregating CyO	57047	57047	851	NULL	BDRC	43201	Dmel	57047_7_rotated	29341
FBgn0010223	FBst0043201	G protein alpha f subunit	Galphaf	UAS-Galpha73B RNAi	1787	1436	2338	0	1	Normal	Normal	y[1] sc[*] v[1]; P{y[+t7.7] v[+t1.8]=TRiP.GL01545}attP40	2	Expresses dsRNA for RNAi of Galpha73B (FBgn0010223) under UAS control. May be segregating CyO	57047	57047	851	NULL	BDRC	43201	Dmel	57047_8_rotated	29375
FBgn0010223	FBst0043201	G protein alpha f subunit	Galphaf	UAS-Galpha73B RNAi	1787	1436	2338	0	25	Missing ACV	Missing	y[1] sc[*] v[1]; P{y[+t7.7] v[+t1.8]=TRiP.GL01545}attP40	2	Expresses dsRNA for RNAi of Galpha73B (FBgn0010223) under UAS control. May be segregating CyO	57047	57047	851	NULL	BDRC	43201	Dmel	57047_1_rotated	29452
FBgn0010223	FBst0043201	G protein alpha f subunit	Galphaf	UAS-Galpha73B RNAi	1787	1436	2338	0	25	Missing ACV	Missing	y[1] sc[*] v[1]; P{y[+t7.7] v[+t1.8]=TRiP.GL01545}attP40	2	Expresses dsRNA for RNAi of Galpha73B (FBgn0010223) under UAS control. May be segregating CyO	57047	57047	851	NULL	BDRC	43201	Dmel	57047_2_rotated	28314
FBgn0010223	FBst0043201	G protein alpha f subunit	Galphaf	UAS-Galpha73B RNAi	1787	1436	2338	0	25	Missing ACV	Missing	y[1] sc[*] v[1]; P{y[+t7.7] v[+t1.8]=TRiP.GL01545}attP40	2	Expresses dsRNA for RNAi of Galpha73B (FBgn0010223) under UAS control. May be segregating CyO	57047	57047	851	NULL	BDRC	43201	Dmel	57047_3_rotated	29901
FBgn0010223	FBst0043201	G protein alpha f subunit	Galphaf	UAS-Galpha73B RNAi	1787	1436	2338	0	25	Missing ACV	Missing	y[1] sc[*] v[1]; P{y[+t7.7] v[+t1.8]=TRiP.GL01545}attP40	2	Expresses dsRNA for RNAi of Galpha73B (FBgn0010223) under UAS control. May be segregating CyO	57047	57047	851	NULL	BDRC	43201	Dmel	57047_4_rotated	26857
FBgn0010223	FBst0043201	G protein alpha f subunit	Galphaf	UAS-Galpha73B RNAi	1787	1436	2338	0	25	Missing ACV	Missing	y[1] sc[*] v[1]; P{y[+t7.7] v[+t1.8]=TRiP.GL01545}attP40	2	Expresses dsRNA for RNAi of Galpha73B (FBgn0010223) under UAS control. May be segregating CyO	57047	57047	851	NULL	BDRC	43201	Dmel	57047_6_rotated	29401
FBgn0010223	FBst0043201	G protein alpha f subunit	Galphaf	UAS-Galpha73B RNAi	1787	1436	2338	0	25	Missing ACV	Missing	y[1] sc[*] v[1]; P{y[+t7.7] v[+t1.8]=TRiP.GL01545}attP40	2	Expresses dsRNA for RNAi of Galpha73B (FBgn0010223) under UAS control. May be segregating CyO	57047	57047	851	NULL	BDRC	43201	Dmel	57047_7_rotated	29341
FBgn0010223	FBst0043201	G protein alpha f subunit	Galphaf	UAS-Galpha73B RNAi	1787	1436	2338	0	25	Missing ACV	Missing	y[1] sc[*] v[1]; P{y[+t7.7] v[+t1.8]=TRiP.GL01545}attP40	2	Expresses dsRNA for RNAi of Galpha73B (FBgn0010223) under UAS control. May be segregating CyO	57047	57047	851	NULL	BDRC	43201	Dmel	57047_8_rotated	29375
FBgn0010223	FBst0043201	G protein alpha f subunit	Galphaf	UAS-Galpha73B RNAi	1787	1436	2338	0	27	Bending along PD (long) axis towards dorsal	Bending/doming	y[1] sc[*] v[1]; P{y[+t7.7] v[+t1.8]=TRiP.GL01545}attP40	2	Expresses dsRNA for RNAi of Galpha73B (FBgn0010223) under UAS control. May be segregating CyO	57047	57047	851	NULL	BDRC	43201	Dmel	57047_1_rotated	29452
FBgn0010223	FBst0043201	G protein alpha f subunit	Galphaf	UAS-Galpha73B RNAi	1787	1436	2338	0	27	Bending along PD (long) axis towards dorsal	Bending/doming	y[1] sc[*] v[1]; P{y[+t7.7] v[+t1.8]=TRiP.GL01545}attP40	2	Expresses dsRNA for RNAi of Galpha73B (FBgn0010223) under UAS control. May be segregating CyO	57047	57047	851	NULL	BDRC	43201	Dmel	57047_2_rotated	28314
FBgn0010223	FBst0043201	G protein alpha f subunit	Galphaf	UAS-Galpha73B RNAi	1787	1436	2338	0	27	Bending along PD (long) axis towards dorsal	Bending/doming	y[1] sc[*] v[1]; P{y[+t7.7] v[+t1.8]=TRiP.GL01545}attP40	2	Expresses dsRNA for RNAi of Galpha73B (FBgn0010223) under UAS control. May be segregating CyO	57047	57047	851	NULL	BDRC	43201	Dmel	57047_3_rotated	29901
FBgn0010223	FBst0043201	G protein alpha f subunit	Galphaf	UAS-Galpha73B RNAi	1787	1436	2338	0	27	Bending along PD (long) axis towards dorsal	Bending/doming	y[1] sc[*] v[1]; P{y[+t7.7] v[+t1.8]=TRiP.GL01545}attP40	2	Expresses dsRNA for RNAi of Galpha73B (FBgn0010223) under UAS control. May be segregating CyO	57047	57047	851	NULL	BDRC	43201	Dmel	57047_4_rotated	26857
FBgn0010223	FBst0043201	G protein alpha f subunit	Galphaf	UAS-Galpha73B RNAi	1787	1436	2338	0	27	Bending along PD (long) axis towards dorsal	Bending/doming	y[1] sc[*] v[1]; P{y[+t7.7] v[+t1.8]=TRiP.GL01545}attP40	2	Expresses dsRNA for RNAi of Galpha73B (FBgn0010223) under UAS control. May be segregating CyO	57047	57047	851	NULL	BDRC	43201	Dmel	57047_6_rotated	29401
FBgn0010223	FBst0043201	G protein alpha f subunit	Galphaf	UAS-Galpha73B RNAi	1787	1436	2338	0	27	Bending along PD (long) axis towards dorsal	Bending/doming	y[1] sc[*] v[1]; P{y[+t7.7] v[+t1.8]=TRiP.GL01545}attP40	2	Expresses dsRNA for RNAi of Galpha73B (FBgn0010223) under UAS control. May be segregating CyO	57047	57047	851	NULL	BDRC	43201	Dmel	57047_7_rotated	29341
FBgn0010223	FBst0043201	G protein alpha f subunit	Galphaf	UAS-Galpha73B RNAi	1787	1436	2338	0	27	Bending along PD (long) axis towards dorsal	Bending/doming	y[1] sc[*] v[1]; P{y[+t7.7] v[+t1.8]=TRiP.GL01545}attP40	2	Expresses dsRNA for RNAi of Galpha73B (FBgn0010223) under UAS control. May be segregating CyO	57047	57047	851	NULL	BDRC	43201	Dmel	57047_8_rotated	29375
FBgn0010223	FBst0043201			UAS-Galpha73B RNAi	1787	1436	2338	0	1	Normal	Normal	y[1] sc[*] v[1]; P{y[+t7.7] v[+t1.8]=TRiP.GL01545}attP40	2	Expresses dsRNA for RNAi of Galpha73B (FBgn0010223) under UAS control. May be segregating CyO	57047	57047	851	NULL	BDRC	43201	Dmel	57047_1_rotated	29452
FBgn0010223	FBst0043201			UAS-Galpha73B RNAi	1787	1436	2338	0	1	Normal	Normal	y[1] sc[*] v[1]; P{y[+t7.7] v[+t1.8]=TRiP.GL01545}attP40	2	Expresses dsRNA for RNAi of Galpha73B (FBgn0010223) under UAS control. May be segregating CyO	57047	57047	851	NULL	BDRC	43201	Dmel	57047_2_rotated	28314
FBgn0010223	FBst0043201			UAS-Galpha73B RNAi	1787	1436	2338	0	1	Normal	Normal	y[1] sc[*] v[1]; P{y[+t7.7] v[+t1.8]=TRiP.GL01545}attP40	2	Expresses dsRNA for RNAi of Galpha73B (FBgn0010223) under UAS control. May be segregating CyO	57047	57047	851	NULL	BDRC	43201	Dmel	57047_3_rotated	29901
FBgn0010223	FBst0043201			UAS-Galpha73B RNAi	1787	1436	2338	0	1	Normal	Normal	y[1] sc[*] v[1]; P{y[+t7.7] v[+t1.8]=TRiP.GL01545}attP40	2	Expresses dsRNA for RNAi of Galpha73B (FBgn0010223) under UAS control. May be segregating CyO	57047	57047	851	NULL	BDRC	43201	Dmel	57047_4_rotated	26857
FBgn0010223	FBst0043201			UAS-Galpha73B RNAi	1787	1436	2338	0	1	Normal	Normal	y[1] sc[*] v[1]; P{y[+t7.7] v[+t1.8]=TRiP.GL01545}attP40	2	Expresses dsRNA for RNAi of Galpha73B (FBgn0010223) under UAS control. May be segregating CyO	57047	57047	851	NULL	BDRC	43201	Dmel	57047_6_rotated	29401
FBgn0010223	FBst0043201			UAS-Galpha73B RNAi	1787	1436	2338	0	1	Normal	Normal	y[1] sc[*] v[1]; P{y[+t7.7] v[+t1.8]=TRiP.GL01545}attP40	2	Expresses dsRNA for RNAi of Galpha73B (FBgn0010223) under UAS control. May be segregating CyO	57047	57047	851	NULL	BDRC	43201	Dmel	57047_7_rotated	29341
FBgn0010223	FBst0043201			UAS-Galpha73B RNAi	1787	1436	2338	0	1	Normal	Normal	y[1] sc[*] v[1]; P{y[+t7.7] v[+t1.8]=TRiP.GL01545}attP40	2	Expresses dsRNA for RNAi of Galpha73B (FBgn0010223) under UAS control. May be segregating CyO	57047	57047	851	NULL	BDRC	43201	Dmel	57047_8_rotated	29375
FBgn0010223	FBst0043201			UAS-Galpha73B RNAi	1787	1436	2338	0	25	Missing ACV	Missing	y[1] sc[*] v[1]; P{y[+t7.7] v[+t1.8]=TRiP.GL01545}attP40	2	Expresses dsRNA for RNAi of Galpha73B (FBgn0010223) under UAS control. May be segregating CyO	57047	57047	851	NULL	BDRC	43201	Dmel	57047_1_rotated	29452
FBgn0010223	FBst0043201			UAS-Galpha73B RNAi	1787	1436	2338	0	25	Missing ACV	Missing	y[1] sc[*] v[1]; P{y[+t7.7] v[+t1.8]=TRiP.GL01545}attP40	2	Expresses dsRNA for RNAi of Galpha73B (FBgn0010223) under UAS control. May be segregating CyO	57047	57047	851	NULL	BDRC	43201	Dmel	57047_2_rotated	28314
FBgn0010223	FBst0043201			UAS-Galpha73B RNAi	1787	1436	2338	0	25	Missing ACV	Missing	y[1] sc[*] v[1]; P{y[+t7.7] v[+t1.8]=TRiP.GL01545}attP40	2	Expresses dsRNA for RNAi of Galpha73B (FBgn0010223) under UAS control. May be segregating CyO	57047	57047	851	NULL	BDRC	43201	Dmel	57047_3_rotated	29901
FBgn0010223	FBst0043201			UAS-Galpha73B RNAi	1787	1436	2338	0	25	Missing ACV	Missing	y[1] sc[*] v[1]; P{y[+t7.7] v[+t1.8]=TRiP.GL01545}attP40	2	Expresses dsRNA for RNAi of Galpha73B (FBgn0010223) under UAS control. May be segregating CyO	57047	57047	851	NULL	BDRC	43201	Dmel	57047_4_rotated	26857
FBgn0010223	FBst0043201			UAS-Galpha73B RNAi	1787	1436	2338	0	25	Missing ACV	Missing	y[1] sc[*] v[1]; P{y[+t7.7] v[+t1.8]=TRiP.GL01545}attP40	2	Expresses dsRNA for RNAi of Galpha73B (FBgn0010223) under UAS control. May be segregating CyO	57047	57047	851	NULL	BDRC	43201	Dmel	57047_6_rotated	29401
FBgn0010223	FBst0043201			UAS-Galpha73B RNAi	1787	1436	2338	0	25	Missing ACV	Missing	y[1] sc[*] v[1]; P{y[+t7.7] v[+t1.8]=TRiP.GL01545}attP40	2	Expresses dsRNA for RNAi of Galpha73B (FBgn0010223) under UAS control. May be segregating CyO	57047	57047	851	NULL	BDRC	43201	Dmel	57047_7_rotated	29341
FBgn0010223	FBst0043201			UAS-Galpha73B RNAi	1787	1436	2338	0	25	Missing ACV	Missing	y[1] sc[*] v[1]; P{y[+t7.7] v[+t1.8]=TRiP.GL01545}attP40	2	Expresses dsRNA for RNAi of Galpha73B (FBgn0010223) under UAS control. May be segregating CyO	57047	57047	851	NULL	BDRC	43201	Dmel	57047_8_rotated	29375
FBgn0010223	FBst0043201			UAS-Galpha73B RNAi	1787	1436	2338	0	27	Bending along PD (long) axis towards dorsal	Bending/doming	y[1] sc[*] v[1]; P{y[+t7.7] v[+t1.8]=TRiP.GL01545}attP40	2	Expresses dsRNA for RNAi of Galpha73B (FBgn0010223) under UAS control. May be segregating CyO	57047	57047	851	NULL	BDRC	43201	Dmel	57047_1_rotated	29452
FBgn0010223	FBst0043201			UAS-Galpha73B RNAi	1787	1436	2338	0	27	Bending along PD (long) axis towards dorsal	Bending/doming	y[1] sc[*] v[1]; P{y[+t7.7] v[+t1.8]=TRiP.GL01545}attP40	2	Expresses dsRNA for RNAi of Galpha73B (FBgn0010223) under UAS control. May be segregating CyO	57047	57047	851	NULL	BDRC	43201	Dmel	57047_2_rotated	28314
FBgn0010223	FBst0043201			UAS-Galpha73B RNAi	1787	1436	2338	0	27	Bending along PD (long) axis towards dorsal	Bending/doming	y[1] sc[*] v[1]; P{y[+t7.7] v[+t1.8]=TRiP.GL01545}attP40	2	Expresses dsRNA for RNAi of Galpha73B (FBgn0010223) under UAS control. May be segregating CyO	57047	57047	851	NULL	BDRC	43201	Dmel	57047_3_rotated	29901
FBgn0010223	FBst0043201			UAS-Galpha73B RNAi	1787	1436	2338	0	27	Bending along PD (long) axis towards dorsal	Bending/doming	y[1] sc[*] v[1]; P{y[+t7.7] v[+t1.8]=TRiP.GL01545}attP40	2	Expresses dsRNA for RNAi of Galpha73B (FBgn0010223) under UAS control. May be segregating CyO	57047	57047	851	NULL	BDRC	43201	Dmel	57047_4_rotated	26857
FBgn0010223	FBst0043201			UAS-Galpha73B RNAi	1787	1436	2338	0	27	Bending along PD (long) axis towards dorsal	Bending/doming	y[1] sc[*] v[1]; P{y[+t7.7] v[+t1.8]=TRiP.GL01545}attP40	2	Expresses dsRNA for RNAi of Galpha73B (FBgn0010223) under UAS control. May be segregating CyO	57047	57047	851	NULL	BDRC	43201	Dmel	57047_6_rotated	29401
FBgn0010223	FBst0043201			UAS-Galpha73B RNAi	1787	1436	2338	0	27	Bending along PD (long) axis towards dorsal	Bending/doming	y[1] sc[*] v[1]; P{y[+t7.7] v[+t1.8]=TRiP.GL01545}attP40	2	Expresses dsRNA for RNAi of Galpha73B (FBgn0010223) under UAS control. May be segregating CyO	57047	57047	851	NULL	BDRC	43201	Dmel	57047_7_rotated	29341
FBgn0010223	FBst0043201			UAS-Galpha73B RNAi	1787	1436	2338	0	27	Bending along PD (long) axis towards dorsal	Bending/doming	y[1] sc[*] v[1]; P{y[+t7.7] v[+t1.8]=TRiP.GL01545}attP40	2	Expresses dsRNA for RNAi of Galpha73B (FBgn0010223) under UAS control. May be segregating CyO	57047	57047	851	NULL	BDRC	43201	Dmel	57047_8_rotated	29375
FBgn0037408	FBst0025939			UAS-NPFR1 RNAi	1785	1436	2097	0	1	Normal	Normal	y[1] v[1]; P{y[+t7.7] v[+t1.8]=TRiP.JF01959}attP2	1;3	Expresses dsRNA for RNAi of NPFR1 (FBgn0037408) under UAS control, TRiP.	57051	57051	848	NULL	BDRC	25939	Dmel	57051_10_rotated	24917
FBgn0037408	FBst0025939			UAS-NPFR1 RNAi	1785	1436	2097	0	1	Normal	Normal	y[1] v[1]; P{y[+t7.7] v[+t1.8]=TRiP.JF01959}attP2	1;3	Expresses dsRNA for RNAi of NPFR1 (FBgn0037408) under UAS control, TRiP.	57051	57051	848	NULL	BDRC	25939	Dmel	57051_1_rotated	27131
FBgn0037408	FBst0025939			UAS-NPFR1 RNAi	1785	1436	2097	0	1	Normal	Normal	y[1] v[1]; P{y[+t7.7] v[+t1.8]=TRiP.JF01959}attP2	1;3	Expresses dsRNA for RNAi of NPFR1 (FBgn0037408) under UAS control, TRiP.	57051	57051	848	NULL	BDRC	25939	Dmel	57051_2_rotated	27084
FBgn0037408	FBst0025939			UAS-NPFR1 RNAi	1785	1436	2097	0	1	Normal	Normal	y[1] v[1]; P{y[+t7.7] v[+t1.8]=TRiP.JF01959}attP2	1;3	Expresses dsRNA for RNAi of NPFR1 (FBgn0037408) under UAS control, TRiP.	57051	57051	848	NULL	BDRC	25939	Dmel	57051_3_rotated	26742
FBgn0037408	FBst0025939			UAS-NPFR1 RNAi	1785	1436	2097	0	1	Normal	Normal	y[1] v[1]; P{y[+t7.7] v[+t1.8]=TRiP.JF01959}attP2	1;3	Expresses dsRNA for RNAi of NPFR1 (FBgn0037408) under UAS control, TRiP.	57051	57051	848	NULL	BDRC	25939	Dmel	57051_5_rotated	27067
FBgn0037408	FBst0025939			UAS-NPFR1 RNAi	1785	1436	2097	0	1	Normal	Normal	y[1] v[1]; P{y[+t7.7] v[+t1.8]=TRiP.JF01959}attP2	1;3	Expresses dsRNA for RNAi of NPFR1 (FBgn0037408) under UAS control, TRiP.	57051	57051	848	NULL	BDRC	25939	Dmel	57051_6_rotated	27139
FBgn0037408	FBst0025939			UAS-NPFR1 RNAi	1785	1436	2097	0	1	Normal	Normal	y[1] v[1]; P{y[+t7.7] v[+t1.8]=TRiP.JF01959}attP2	1;3	Expresses dsRNA for RNAi of NPFR1 (FBgn0037408) under UAS control, TRiP.	57051	57051	848	NULL	BDRC	25939	Dmel	57051_8_rotated	26147
FBgn0037408	FBst0025939			UAS-NPFR1 RNAi	1785	1436	2097	0	27	Bending along PD (long) axis towards dorsal	Bending/doming	y[1] v[1]; P{y[+t7.7] v[+t1.8]=TRiP.JF01959}attP2	1;3	Expresses dsRNA for RNAi of NPFR1 (FBgn0037408) under UAS control, TRiP.	57051	57051	848	NULL	BDRC	25939	Dmel	57051_10_rotated	24917
FBgn0037408	FBst0025939			UAS-NPFR1 RNAi	1785	1436	2097	0	27	Bending along PD (long) axis towards dorsal	Bending/doming	y[1] v[1]; P{y[+t7.7] v[+t1.8]=TRiP.JF01959}attP2	1;3	Expresses dsRNA for RNAi of NPFR1 (FBgn0037408) under UAS control, TRiP.	57051	57051	848	NULL	BDRC	25939	Dmel	57051_1_rotated	27131
FBgn0037408	FBst0025939			UAS-NPFR1 RNAi	1785	1436	2097	0	27	Bending along PD (long) axis towards dorsal	Bending/doming	y[1] v[1]; P{y[+t7.7] v[+t1.8]=TRiP.JF01959}attP2	1;3	Expresses dsRNA for RNAi of NPFR1 (FBgn0037408) under UAS control, TRiP.	57051	57051	848	NULL	BDRC	25939	Dmel	57051_2_rotated	27084
FBgn0037408	FBst0025939			UAS-NPFR1 RNAi	1785	1436	2097	0	27	Bending along PD (long) axis towards dorsal	Bending/doming	y[1] v[1]; P{y[+t7.7] v[+t1.8]=TRiP.JF01959}attP2	1;3	Expresses dsRNA for RNAi of NPFR1 (FBgn0037408) under UAS control, TRiP.	57051	57051	848	NULL	BDRC	25939	Dmel	57051_3_rotated	26742
FBgn0037408	FBst0025939			UAS-NPFR1 RNAi	1785	1436	2097	0	27	Bending along PD (long) axis towards dorsal	Bending/doming	y[1] v[1]; P{y[+t7.7] v[+t1.8]=TRiP.JF01959}attP2	1;3	Expresses dsRNA for RNAi of NPFR1 (FBgn0037408) under UAS control, TRiP.	57051	57051	848	NULL	BDRC	25939	Dmel	57051_5_rotated	27067
FBgn0037408	FBst0025939			UAS-NPFR1 RNAi	1785	1436	2097	0	27	Bending along PD (long) axis towards dorsal	Bending/doming	y[1] v[1]; P{y[+t7.7] v[+t1.8]=TRiP.JF01959}attP2	1;3	Expresses dsRNA for RNAi of NPFR1 (FBgn0037408) under UAS control, TRiP.	57051	57051	848	NULL	BDRC	25939	Dmel	57051_6_rotated	27139
FBgn0037408	FBst0025939			UAS-NPFR1 RNAi	1785	1436	2097	0	27	Bending along PD (long) axis towards dorsal	Bending/doming	y[1] v[1]; P{y[+t7.7] v[+t1.8]=TRiP.JF01959}attP2	1;3	Expresses dsRNA for RNAi of NPFR1 (FBgn0037408) under UAS control, TRiP.	57051	57051	848	NULL	BDRC	25939	Dmel	57051_8_rotated	26147
FBgn0045443	FBst0064481			UAS-mthl11 RNAi	1784	1436	2164	0	1	Normal	Normal	y[1] sc[*] v[1]; P{y[+t7.7] v[+t1.8]=TRiP.HMC05498}attP2	1;3	Expresses dsRNA for RNAi of mthl11 (FBgn0045443) under UAS control.	57075	57075	849	NULL	BDRC	64481	Dmel	57075_4_rotated	26783
FBgn0045443	FBst0064481			UAS-mthl11 RNAi	1784	1436	2164	0	1	Normal	Normal	y[1] sc[*] v[1]; P{y[+t7.7] v[+t1.8]=TRiP.HMC05498}attP2	1;3	Expresses dsRNA for RNAi of mthl11 (FBgn0045443) under UAS control.	57075	57075	849	NULL	BDRC	64481	Dmel	57075_6_rotated	28423
FBgn0045443	FBst0064481			UAS-mthl11 RNAi	1784	1436	2164	0	10	Bifurcation L5	Bifurcation	y[1] sc[*] v[1]; P{y[+t7.7] v[+t1.8]=TRiP.HMC05498}attP2	1;3	Expresses dsRNA for RNAi of mthl11 (FBgn0045443) under UAS control.	57075	57075	849	NULL	BDRC	64481	Dmel	57075_4_rotated	26783
FBgn0045443	FBst0064481			UAS-mthl11 RNAi	1784	1436	2164	0	10	Bifurcation L5	Bifurcation	y[1] sc[*] v[1]; P{y[+t7.7] v[+t1.8]=TRiP.HMC05498}attP2	1;3	Expresses dsRNA for RNAi of mthl11 (FBgn0045443) under UAS control.	57075	57075	849	NULL	BDRC	64481	Dmel	57075_6_rotated	28423
FBgn0045443	FBst0064481			UAS-mthl11 RNAi	1784	1436	2164	0	12	Bifurcation PCV	Bifurcation	y[1] sc[*] v[1]; P{y[+t7.7] v[+t1.8]=TRiP.HMC05498}attP2	1;3	Expresses dsRNA for RNAi of mthl11 (FBgn0045443) under UAS control.	57075	57075	849	NULL	BDRC	64481	Dmel	57075_4_rotated	26783
FBgn0045443	FBst0064481			UAS-mthl11 RNAi	1784	1436	2164	0	12	Bifurcation PCV	Bifurcation	y[1] sc[*] v[1]; P{y[+t7.7] v[+t1.8]=TRiP.HMC05498}attP2	1;3	Expresses dsRNA for RNAi of mthl11 (FBgn0045443) under UAS control.	57075	57075	849	NULL	BDRC	64481	Dmel	57075_6_rotated	28423
FBgn0045443	FBst0064481			UAS-mthl11 RNAi	1784	1436	2164	0	27	Bending along PD (long) axis towards dorsal	Bending/doming	y[1] sc[*] v[1]; P{y[+t7.7] v[+t1.8]=TRiP.HMC05498}attP2	1;3	Expresses dsRNA for RNAi of mthl11 (FBgn0045443) under UAS control.	57075	57075	849	NULL	BDRC	64481	Dmel	57075_4_rotated	26783
FBgn0045443	FBst0064481			UAS-mthl11 RNAi	1784	1436	2164	0	27	Bending along PD (long) axis towards dorsal	Bending/doming	y[1] sc[*] v[1]; P{y[+t7.7] v[+t1.8]=TRiP.HMC05498}attP2	1;3	Expresses dsRNA for RNAi of mthl11 (FBgn0045443) under UAS control.	57075	57075	849	NULL	BDRC	64481	Dmel	57075_6_rotated	28423
FBgn0030766	FBst0057699			UAS-mthl1 RNAi	1817	1436	1505	0	1	Normal	Normal	y[1] sc[*] v[1]; P{y[+t7.7] v[+t1.8]=TRiP.GLC01865}attP2/TM3, Sb[1]	1;3	Expresses dsRNA for RNAi of mthl1 (FBgn0030766) under UAS control.	57079	57079	876	NULL	BDRC	57699	Dmel	57079_2_rotated	25067
FBgn0030766	FBst0057699			UAS-mthl1 RNAi	1817	1436	1505	0	1	Normal	Normal	y[1] sc[*] v[1]; P{y[+t7.7] v[+t1.8]=TRiP.GLC01865}attP2/TM3, Sb[1]	1;3	Expresses dsRNA for RNAi of mthl1 (FBgn0030766) under UAS control.	57079	57079	876	NULL	BDRC	57699	Dmel	57079_4_rotated	24953
FBgn0030766	FBst0057699			UAS-mthl1 RNAi	1817	1436	1505	0	1	Normal	Normal	y[1] sc[*] v[1]; P{y[+t7.7] v[+t1.8]=TRiP.GLC01865}attP2/TM3, Sb[1]	1;3	Expresses dsRNA for RNAi of mthl1 (FBgn0030766) under UAS control.	57079	57079	876	NULL	BDRC	57699	Dmel	57079_5_rotated	27441
FBgn0030766	FBst0057699			UAS-mthl1 RNAi	1817	1436	1505	0	1	Normal	Normal	y[1] sc[*] v[1]; P{y[+t7.7] v[+t1.8]=TRiP.GLC01865}attP2/TM3, Sb[1]	1;3	Expresses dsRNA for RNAi of mthl1 (FBgn0030766) under UAS control.	57079	57079	876	NULL	BDRC	57699	Dmel	57079_6_rotated	25032
FBgn0030766	FBst0057699			UAS-mthl1 RNAi	1817	1436	1505	0	1	Normal	Normal	y[1] sc[*] v[1]; P{y[+t7.7] v[+t1.8]=TRiP.GLC01865}attP2/TM3, Sb[1]	1;3	Expresses dsRNA for RNAi of mthl1 (FBgn0030766) under UAS control.	57079	57079	876	NULL	BDRC	57699	Dmel	57079_7_rotated	23396
FBgn0030766	FBst0057699			UAS-mthl1 RNAi	1817	1436	1505	0	1	Normal	Normal	y[1] sc[*] v[1]; P{y[+t7.7] v[+t1.8]=TRiP.GLC01865}attP2/TM3, Sb[1]	1;3	Expresses dsRNA for RNAi of mthl1 (FBgn0030766) under UAS control.	57079	57079	877	NULL	BDRC	57699	Dmel	57079_2_rotated	25067
FBgn0030766	FBst0057699			UAS-mthl1 RNAi	1817	1436	1505	0	1	Normal	Normal	y[1] sc[*] v[1]; P{y[+t7.7] v[+t1.8]=TRiP.GLC01865}attP2/TM3, Sb[1]	1;3	Expresses dsRNA for RNAi of mthl1 (FBgn0030766) under UAS control.	57079	57079	877	NULL	BDRC	57699	Dmel	57079_4_rotated	24953
FBgn0030766	FBst0057699			UAS-mthl1 RNAi	1817	1436	1505	0	1	Normal	Normal	y[1] sc[*] v[1]; P{y[+t7.7] v[+t1.8]=TRiP.GLC01865}attP2/TM3, Sb[1]	1;3	Expresses dsRNA for RNAi of mthl1 (FBgn0030766) under UAS control.	57079	57079	877	NULL	BDRC	57699	Dmel	57079_5_rotated	27441
FBgn0030766	FBst0057699			UAS-mthl1 RNAi	1817	1436	1505	0	1	Normal	Normal	y[1] sc[*] v[1]; P{y[+t7.7] v[+t1.8]=TRiP.GLC01865}attP2/TM3, Sb[1]	1;3	Expresses dsRNA for RNAi of mthl1 (FBgn0030766) under UAS control.	57079	57079	877	NULL	BDRC	57699	Dmel	57079_6_rotated	25032
FBgn0030766	FBst0057699			UAS-mthl1 RNAi	1817	1436	1505	0	1	Normal	Normal	y[1] sc[*] v[1]; P{y[+t7.7] v[+t1.8]=TRiP.GLC01865}attP2/TM3, Sb[1]	1;3	Expresses dsRNA for RNAi of mthl1 (FBgn0030766) under UAS control.	57079	57079	877	NULL	BDRC	57699	Dmel	57079_7_rotated	23396
FBgn0266429	FBst0027280			UAS-AstA-R1 RNAi	1820	1436	2352	0	NULL	NULL	NULL	y[1] v[1]; P{y[+t7.7] v[+t1.8]=TRiP.JF02578}attP2	1;3	Expresses dsRNA for RNAi of AstA-R1 (FBgn0266429) under UAS control, TRiP.	57080	57080	875	NULL	BDRC	27280	Dmel	57080_5_rotated	24192
FBgn0266429	FBst0027280			UAS-AstA-R1 RNAi	1820	1436	2352	0	NULL	NULL	NULL	y[1] v[1]; P{y[+t7.7] v[+t1.8]=TRiP.JF02578}attP2	1;3	Expresses dsRNA for RNAi of AstA-R1 (FBgn0266429) under UAS control, TRiP.	57080	57080	875	NULL	BDRC	27280	Dmel	57080_6_rotated	24613
FBgn0266429	FBst0027280			UAS-AstA-R1 RNAi	1820	1436	2352	0	NULL	NULL	NULL	y[1] v[1]; P{y[+t7.7] v[+t1.8]=TRiP.JF02578}attP2	1;3	Expresses dsRNA for RNAi of AstA-R1 (FBgn0266429) under UAS control, TRiP.	57080	57080	875	NULL	BDRC	27280	Dmel	57080_8_rotated	23614
FBgn0261929	FBst0060488			UAS-5-HT2B RNAi	1824	84	2158	1	8	Bifurcation L3	Bifurcation	y[1] v[1]; P{y[+t7.7] v[+t1.8]=TRiP.HMJ22882}attP40	1;2	Expresses dsRNA for RNAi of 5-HT2B (FBgn0261929) under UAS control. May be segregating CyO.	57082	57082	884	NULL	BDRC	60488	Dmel	57082_10_rotated	25910
FBgn0261929	FBst0060488			UAS-5-HT2B RNAi	1824	84	2158	1	8	Bifurcation L3	Bifurcation	y[1] v[1]; P{y[+t7.7] v[+t1.8]=TRiP.HMJ22882}attP40	1;2	Expresses dsRNA for RNAi of 5-HT2B (FBgn0261929) under UAS control. May be segregating CyO.	57082	57082	884	NULL	BDRC	60488	Dmel	57082_2_rotated	22466
FBgn0261929	FBst0060488			UAS-5-HT2B RNAi	1824	84	2158	1	8	Bifurcation L3	Bifurcation	y[1] v[1]; P{y[+t7.7] v[+t1.8]=TRiP.HMJ22882}attP40	1;2	Expresses dsRNA for RNAi of 5-HT2B (FBgn0261929) under UAS control. May be segregating CyO.	57082	57082	884	NULL	BDRC	60488	Dmel	57082_6_rotated	23087
FBgn0261929	FBst0060488			UAS-5-HT2B RNAi	1824	84	2158	1	9	Bifurcation L4	Bifurcation	y[1] v[1]; P{y[+t7.7] v[+t1.8]=TRiP.HMJ22882}attP40	1;2	Expresses dsRNA for RNAi of 5-HT2B (FBgn0261929) under UAS control. May be segregating CyO.	57082	57082	884	NULL	BDRC	60488	Dmel	57082_10_rotated	25910
FBgn0261929	FBst0060488			UAS-5-HT2B RNAi	1824	84	2158	1	9	Bifurcation L4	Bifurcation	y[1] v[1]; P{y[+t7.7] v[+t1.8]=TRiP.HMJ22882}attP40	1;2	Expresses dsRNA for RNAi of 5-HT2B (FBgn0261929) under UAS control. May be segregating CyO.	57082	57082	884	NULL	BDRC	60488	Dmel	57082_2_rotated	22466
FBgn0261929	FBst0060488			UAS-5-HT2B RNAi	1824	84	2158	1	9	Bifurcation L4	Bifurcation	y[1] v[1]; P{y[+t7.7] v[+t1.8]=TRiP.HMJ22882}attP40	1;2	Expresses dsRNA for RNAi of 5-HT2B (FBgn0261929) under UAS control. May be segregating CyO.	57082	57082	884	NULL	BDRC	60488	Dmel	57082_6_rotated	23087
FBgn0261929	FBst0060488			UAS-5-HT2B RNAi	1824	84	2158	1	8	Bifurcation L3	Bifurcation	y[1] v[1]; P{y[+t7.7] v[+t1.8]=TRiP.HMJ22882}attP40	1;2	Expresses dsRNA for RNAi of 5-HT2B (FBgn0261929) under UAS control. May be segregating CyO.	57082	57082	908	NULL	BDRC	60488	Dmel	57082_10_rotated	25910
FBgn0261929	FBst0060488			UAS-5-HT2B RNAi	1824	84	2158	1	8	Bifurcation L3	Bifurcation	y[1] v[1]; P{y[+t7.7] v[+t1.8]=TRiP.HMJ22882}attP40	1;2	Expresses dsRNA for RNAi of 5-HT2B (FBgn0261929) under UAS control. May be segregating CyO.	57082	57082	908	NULL	BDRC	60488	Dmel	57082_2_rotated	22466
FBgn0261929	FBst0060488			UAS-5-HT2B RNAi	1824	84	2158	1	8	Bifurcation L3	Bifurcation	y[1] v[1]; P{y[+t7.7] v[+t1.8]=TRiP.HMJ22882}attP40	1;2	Expresses dsRNA for RNAi of 5-HT2B (FBgn0261929) under UAS control. May be segregating CyO.	57082	57082	908	NULL	BDRC	60488	Dmel	57082_6_rotated	23087
FBgn0261929	FBst0060488			UAS-5-HT2B RNAi	1824	84	2158	1	9	Bifurcation L4	Bifurcation	y[1] v[1]; P{y[+t7.7] v[+t1.8]=TRiP.HMJ22882}attP40	1;2	Expresses dsRNA for RNAi of 5-HT2B (FBgn0261929) under UAS control. May be segregating CyO.	57082	57082	908	NULL	BDRC	60488	Dmel	57082_10_rotated	25910
FBgn0261929	FBst0060488			UAS-5-HT2B RNAi	1824	84	2158	1	9	Bifurcation L4	Bifurcation	y[1] v[1]; P{y[+t7.7] v[+t1.8]=TRiP.HMJ22882}attP40	1;2	Expresses dsRNA for RNAi of 5-HT2B (FBgn0261929) under UAS control. May be segregating CyO.	57082	57082	908	NULL	BDRC	60488	Dmel	57082_2_rotated	22466
FBgn0261929	FBst0060488			UAS-5-HT2B RNAi	1824	84	2158	1	9	Bifurcation L4	Bifurcation	y[1] v[1]; P{y[+t7.7] v[+t1.8]=TRiP.HMJ22882}attP40	1;2	Expresses dsRNA for RNAi of 5-HT2B (FBgn0261929) under UAS control. May be segregating CyO.	57082	57082	908	NULL	BDRC	60488	Dmel	57082_6_rotated	23087
FBgn0004168	FBst0025834			UAS-5-HT1A RNAi	1843	2283	2388	0	1	Normal	Normal	y[1] v[1]; P{y[+t7.7] v[+t1.8]=TRiP.JF01852}attP2	1;3	Expresses dsRNA for RNAi of 5-HT1A (FBgn0004168) under UAS control, TRiP.	57090	57090	894	NULL	BDRC	25834	Dmel	57090_1_rotated	30182
FBgn0004168	FBst0025834			UAS-5-HT1A RNAi	1843	2283	2388	0	1	Normal	Normal	y[1] v[1]; P{y[+t7.7] v[+t1.8]=TRiP.JF01852}attP2	1;3	Expresses dsRNA for RNAi of 5-HT1A (FBgn0004168) under UAS control, TRiP.	57090	57090	894	NULL	BDRC	25834	Dmel	57090_2_rotated	27840
FBgn0004168	FBst0025834			UAS-5-HT1A RNAi	1843	2283	2388	0	1	Normal	Normal	y[1] v[1]; P{y[+t7.7] v[+t1.8]=TRiP.JF01852}attP2	1;3	Expresses dsRNA for RNAi of 5-HT1A (FBgn0004168) under UAS control, TRiP.	57090	57090	894	NULL	BDRC	25834	Dmel	57090_3_rotated	27903
FBgn0004168	FBst0025834			UAS-5-HT1A RNAi	1843	2283	2388	0	1	Normal	Normal	y[1] v[1]; P{y[+t7.7] v[+t1.8]=TRiP.JF01852}attP2	1;3	Expresses dsRNA for RNAi of 5-HT1A (FBgn0004168) under UAS control, TRiP.	57090	57090	894	NULL	BDRC	25834	Dmel	57090_4_rotated	26771
FBgn0004168	FBst0025834			UAS-5-HT1A RNAi	1843	2283	2388	0	1	Normal	Normal	y[1] v[1]; P{y[+t7.7] v[+t1.8]=TRiP.JF01852}attP2	1;3	Expresses dsRNA for RNAi of 5-HT1A (FBgn0004168) under UAS control, TRiP.	57090	57090	894	NULL	BDRC	25834	Dmel	57090_5_rotated	24325
FBgn0050054	FBst0051823	-	CG30054	UAS-CG30054 RNAi	1640	1436	2220	0	1	Normal	Normal	y[1] sc[*] v[1]; P{y[+t7.7] v[+t1.8]=TRiP.HMC03395}attP2	1;3	Expresses dsRNA for RNAi of CG30054 (FBgn0050054) under UAS control.	57099	57099	770	NULL	BDRC	51823	Dmel	57099_1_rotated	24718
FBgn0050054	FBst0051823	-	CG30054	UAS-CG30054 RNAi	1640	1436	2220	0	1	Normal	Normal	y[1] sc[*] v[1]; P{y[+t7.7] v[+t1.8]=TRiP.HMC03395}attP2	1;3	Expresses dsRNA for RNAi of CG30054 (FBgn0050054) under UAS control.	57099	57099	770	NULL	BDRC	51823	Dmel	57099_2_rotated	27872
FBgn0050054	FBst0051823	-	CG30054	UAS-CG30054 RNAi	1640	1436	2220	0	1	Normal	Normal	y[1] sc[*] v[1]; P{y[+t7.7] v[+t1.8]=TRiP.HMC03395}attP2	1;3	Expresses dsRNA for RNAi of CG30054 (FBgn0050054) under UAS control.	57099	57099	770	NULL	BDRC	51823	Dmel	57099_3_rotated	25313
FBgn0050054	FBst0051823	-	CG30054	UAS-CG30054 RNAi	1640	1436	2220	0	1	Normal	Normal	y[1] sc[*] v[1]; P{y[+t7.7] v[+t1.8]=TRiP.HMC03395}attP2	1;3	Expresses dsRNA for RNAi of CG30054 (FBgn0050054) under UAS control.	57099	57099	770	NULL	BDRC	51823	Dmel	57099_4_rotated	24331
FBgn0050054	FBst0051823	-	CG30054	UAS-CG30054 RNAi	1640	1436	2220	0	1	Normal	Normal	y[1] sc[*] v[1]; P{y[+t7.7] v[+t1.8]=TRiP.HMC03395}attP2	1;3	Expresses dsRNA for RNAi of CG30054 (FBgn0050054) under UAS control.	57099	57099	770	NULL	BDRC	51823	Dmel	57099_5_rotated	25947
FBgn0050054	FBst0051823	-	CG30054	UAS-CG30054 RNAi	1640	1436	2220	0	1	Normal	Normal	y[1] sc[*] v[1]; P{y[+t7.7] v[+t1.8]=TRiP.HMC03395}attP2	1;3	Expresses dsRNA for RNAi of CG30054 (FBgn0050054) under UAS control.	57099	57099	770	NULL	BDRC	51823	Dmel	57099_6_rotated	24927
FBgn0050054	FBst0051823	-	CG30054	UAS-CG30054 RNAi	1640	1436	2220	0	1	Normal	Normal	y[1] sc[*] v[1]; P{y[+t7.7] v[+t1.8]=TRiP.HMC03395}attP2	1;3	Expresses dsRNA for RNAi of CG30054 (FBgn0050054) under UAS control.	57099	57099	770	NULL	BDRC	51823	Dmel	57099_7_rotated	26464
FBgn0050054	FBst0051823	-	CG30054	UAS-CG30054 RNAi	1640	1436	2220	0	1	Normal	Normal	y[1] sc[*] v[1]; P{y[+t7.7] v[+t1.8]=TRiP.HMC03395}attP2	1;3	Expresses dsRNA for RNAi of CG30054 (FBgn0050054) under UAS control.	57099	57099	770	NULL	BDRC	51823	Dmel	57099_8_rotated	25035
FBgn0050054	FBst0051823	-	CG30054	UAS-CG30054 RNAi	1640	1436	2220	0	1	Normal	Normal	y[1] sc[*] v[1]; P{y[+t7.7] v[+t1.8]=TRiP.HMC03395}attP2	1;3	Expresses dsRNA for RNAi of CG30054 (FBgn0050054) under UAS control.	57099	57099	771	NULL	BDRC	51823	Dmel	57099_1_rotated	24718
FBgn0050054	FBst0051823	-	CG30054	UAS-CG30054 RNAi	1640	1436	2220	0	1	Normal	Normal	y[1] sc[*] v[1]; P{y[+t7.7] v[+t1.8]=TRiP.HMC03395}attP2	1;3	Expresses dsRNA for RNAi of CG30054 (FBgn0050054) under UAS control.	57099	57099	771	NULL	BDRC	51823	Dmel	57099_2_rotated	27872
FBgn0050054	FBst0051823	-	CG30054	UAS-CG30054 RNAi	1640	1436	2220	0	1	Normal	Normal	y[1] sc[*] v[1]; P{y[+t7.7] v[+t1.8]=TRiP.HMC03395}attP2	1;3	Expresses dsRNA for RNAi of CG30054 (FBgn0050054) under UAS control.	57099	57099	771	NULL	BDRC	51823	Dmel	57099_3_rotated	25313
FBgn0050054	FBst0051823	-	CG30054	UAS-CG30054 RNAi	1640	1436	2220	0	1	Normal	Normal	y[1] sc[*] v[1]; P{y[+t7.7] v[+t1.8]=TRiP.HMC03395}attP2	1;3	Expresses dsRNA for RNAi of CG30054 (FBgn0050054) under UAS control.	57099	57099	771	NULL	BDRC	51823	Dmel	57099_4_rotated	24331
FBgn0050054	FBst0051823	-	CG30054	UAS-CG30054 RNAi	1640	1436	2220	0	1	Normal	Normal	y[1] sc[*] v[1]; P{y[+t7.7] v[+t1.8]=TRiP.HMC03395}attP2	1;3	Expresses dsRNA for RNAi of CG30054 (FBgn0050054) under UAS control.	57099	57099	771	NULL	BDRC	51823	Dmel	57099_5_rotated	25947
FBgn0050054	FBst0051823	-	CG30054	UAS-CG30054 RNAi	1640	1436	2220	0	1	Normal	Normal	y[1] sc[*] v[1]; P{y[+t7.7] v[+t1.8]=TRiP.HMC03395}attP2	1;3	Expresses dsRNA for RNAi of CG30054 (FBgn0050054) under UAS control.	57099	57099	771	NULL	BDRC	51823	Dmel	57099_6_rotated	24927
FBgn0050054	FBst0051823	-	CG30054	UAS-CG30054 RNAi	1640	1436	2220	0	1	Normal	Normal	y[1] sc[*] v[1]; P{y[+t7.7] v[+t1.8]=TRiP.HMC03395}attP2	1;3	Expresses dsRNA for RNAi of CG30054 (FBgn0050054) under UAS control.	57099	57099	771	NULL	BDRC	51823	Dmel	57099_7_rotated	26464
FBgn0050054	FBst0051823	-	CG30054	UAS-CG30054 RNAi	1640	1436	2220	0	1	Normal	Normal	y[1] sc[*] v[1]; P{y[+t7.7] v[+t1.8]=TRiP.HMC03395}attP2	1;3	Expresses dsRNA for RNAi of CG30054 (FBgn0050054) under UAS control.	57099	57099	771	NULL	BDRC	51823	Dmel	57099_8_rotated	25035
FBgn0050054	FBst0051823			UAS-CG30054 RNAi	1640	1436	2220	0	1	Normal	Normal	y[1] sc[*] v[1]; P{y[+t7.7] v[+t1.8]=TRiP.HMC03395}attP2	1;3	Expresses dsRNA for RNAi of CG30054 (FBgn0050054) under UAS control.	57099	57099	770	NULL	BDRC	51823	Dmel	57099_1_rotated	24718
FBgn0050054	FBst0051823			UAS-CG30054 RNAi	1640	1436	2220	0	1	Normal	Normal	y[1] sc[*] v[1]; P{y[+t7.7] v[+t1.8]=TRiP.HMC03395}attP2	1;3	Expresses dsRNA for RNAi of CG30054 (FBgn0050054) under UAS control.	57099	57099	770	NULL	BDRC	51823	Dmel	57099_2_rotated	27872
FBgn0050054	FBst0051823			UAS-CG30054 RNAi	1640	1436	2220	0	1	Normal	Normal	y[1] sc[*] v[1]; P{y[+t7.7] v[+t1.8]=TRiP.HMC03395}attP2	1;3	Expresses dsRNA for RNAi of CG30054 (FBgn0050054) under UAS control.	57099	57099	770	NULL	BDRC	51823	Dmel	57099_3_rotated	25313
FBgn0050054	FBst0051823			UAS-CG30054 RNAi	1640	1436	2220	0	1	Normal	Normal	y[1] sc[*] v[1]; P{y[+t7.7] v[+t1.8]=TRiP.HMC03395}attP2	1;3	Expresses dsRNA for RNAi of CG30054 (FBgn0050054) under UAS control.	57099	57099	770	NULL	BDRC	51823	Dmel	57099_4_rotated	24331
FBgn0050054	FBst0051823			UAS-CG30054 RNAi	1640	1436	2220	0	1	Normal	Normal	y[1] sc[*] v[1]; P{y[+t7.7] v[+t1.8]=TRiP.HMC03395}attP2	1;3	Expresses dsRNA for RNAi of CG30054 (FBgn0050054) under UAS control.	57099	57099	770	NULL	BDRC	51823	Dmel	57099_5_rotated	25947
FBgn0050054	FBst0051823			UAS-CG30054 RNAi	1640	1436	2220	0	1	Normal	Normal	y[1] sc[*] v[1]; P{y[+t7.7] v[+t1.8]=TRiP.HMC03395}attP2	1;3	Expresses dsRNA for RNAi of CG30054 (FBgn0050054) under UAS control.	57099	57099	770	NULL	BDRC	51823	Dmel	57099_6_rotated	24927
FBgn0050054	FBst0051823			UAS-CG30054 RNAi	1640	1436	2220	0	1	Normal	Normal	y[1] sc[*] v[1]; P{y[+t7.7] v[+t1.8]=TRiP.HMC03395}attP2	1;3	Expresses dsRNA for RNAi of CG30054 (FBgn0050054) under UAS control.	57099	57099	770	NULL	BDRC	51823	Dmel	57099_7_rotated	26464
FBgn0050054	FBst0051823			UAS-CG30054 RNAi	1640	1436	2220	0	1	Normal	Normal	y[1] sc[*] v[1]; P{y[+t7.7] v[+t1.8]=TRiP.HMC03395}attP2	1;3	Expresses dsRNA for RNAi of CG30054 (FBgn0050054) under UAS control.	57099	57099	770	NULL	BDRC	51823	Dmel	57099_8_rotated	25035
FBgn0050054	FBst0051823			UAS-CG30054 RNAi	1640	1436	2220	0	1	Normal	Normal	y[1] sc[*] v[1]; P{y[+t7.7] v[+t1.8]=TRiP.HMC03395}attP2	1;3	Expresses dsRNA for RNAi of CG30054 (FBgn0050054) under UAS control.	57099	57099	771	NULL	BDRC	51823	Dmel	57099_1_rotated	24718
FBgn0050054	FBst0051823			UAS-CG30054 RNAi	1640	1436	2220	0	1	Normal	Normal	y[1] sc[*] v[1]; P{y[+t7.7] v[+t1.8]=TRiP.HMC03395}attP2	1;3	Expresses dsRNA for RNAi of CG30054 (FBgn0050054) under UAS control.	57099	57099	771	NULL	BDRC	51823	Dmel	57099_2_rotated	27872
FBgn0050054	FBst0051823			UAS-CG30054 RNAi	1640	1436	2220	0	1	Normal	Normal	y[1] sc[*] v[1]; P{y[+t7.7] v[+t1.8]=TRiP.HMC03395}attP2	1;3	Expresses dsRNA for RNAi of CG30054 (FBgn0050054) under UAS control.	57099	57099	771	NULL	BDRC	51823	Dmel	57099_3_rotated	25313
FBgn0050054	FBst0051823			UAS-CG30054 RNAi	1640	1436	2220	0	1	Normal	Normal	y[1] sc[*] v[1]; P{y[+t7.7] v[+t1.8]=TRiP.HMC03395}attP2	1;3	Expresses dsRNA for RNAi of CG30054 (FBgn0050054) under UAS control.	57099	57099	771	NULL	BDRC	51823	Dmel	57099_4_rotated	24331
FBgn0050054	FBst0051823			UAS-CG30054 RNAi	1640	1436	2220	0	1	Normal	Normal	y[1] sc[*] v[1]; P{y[+t7.7] v[+t1.8]=TRiP.HMC03395}attP2	1;3	Expresses dsRNA for RNAi of CG30054 (FBgn0050054) under UAS control.	57099	57099	771	NULL	BDRC	51823	Dmel	57099_5_rotated	25947
FBgn0050054	FBst0051823			UAS-CG30054 RNAi	1640	1436	2220	0	1	Normal	Normal	y[1] sc[*] v[1]; P{y[+t7.7] v[+t1.8]=TRiP.HMC03395}attP2	1;3	Expresses dsRNA for RNAi of CG30054 (FBgn0050054) under UAS control.	57099	57099	771	NULL	BDRC	51823	Dmel	57099_6_rotated	24927
FBgn0050054	FBst0051823			UAS-CG30054 RNAi	1640	1436	2220	0	1	Normal	Normal	y[1] sc[*] v[1]; P{y[+t7.7] v[+t1.8]=TRiP.HMC03395}attP2	1;3	Expresses dsRNA for RNAi of CG30054 (FBgn0050054) under UAS control.	57099	57099	771	NULL	BDRC	51823	Dmel	57099_7_rotated	26464
FBgn0050054	FBst0051823			UAS-CG30054 RNAi	1640	1436	2220	0	1	Normal	Normal	y[1] sc[*] v[1]; P{y[+t7.7] v[+t1.8]=TRiP.HMC03395}attP2	1;3	Expresses dsRNA for RNAi of CG30054 (FBgn0050054) under UAS control.	57099	57099	771	NULL	BDRC	51823	Dmel	57099_8_rotated	25035
FBgn0034996	FBst0025827			UAS-CG13575 RNAi	1652	1436	2091	0	1	Normal	Normal	y[1] v[1]; P{y[+t7.7] v[+t1.8]=TRiP.JF01845}attP2	1;3	Expresses dsRNA for RNAi of CG13575 (FBgn0034996) under UAS control, TRiP.	57100	57100	765	NULL	BDRC	25827	Dmel	57100_4_rotated	25762
FBgn0030766	FBst0057699			UAS-mthl1 RNAi	1641	1436	1505	0	NULL	NULL	NULL	y[1] sc[*] v[1]; P{y[+t7.7] v[+t1.8]=TRiP.GLC01865}attP2/TM3, Sb[1]	1;3	Expresses dsRNA for RNAi of mthl1 (FBgn0030766) under UAS control.	57101	57101	768	NULL	BDRC	57699	Dmel	57101_1_rotated	26778
FBgn0030766	FBst0057699			UAS-mthl1 RNAi	1641	1436	1505	0	NULL	NULL	NULL	y[1] sc[*] v[1]; P{y[+t7.7] v[+t1.8]=TRiP.GLC01865}attP2/TM3, Sb[1]	1;3	Expresses dsRNA for RNAi of mthl1 (FBgn0030766) under UAS control.	57101	57101	768	NULL	BDRC	57699	Dmel	57101_3_rotated	28063
FBgn0030766	FBst0057699			UAS-mthl1 RNAi	1641	1436	1505	0	NULL	NULL	NULL	y[1] sc[*] v[1]; P{y[+t7.7] v[+t1.8]=TRiP.GLC01865}attP2/TM3, Sb[1]	1;3	Expresses dsRNA for RNAi of mthl1 (FBgn0030766) under UAS control.	57101	57101	768	NULL	BDRC	57699	Dmel	57101_5_rotated	26972
FBgn0030766	FBst0057699			UAS-mthl1 RNAi	1641	1436	1505	0	NULL	NULL	NULL	y[1] sc[*] v[1]; P{y[+t7.7] v[+t1.8]=TRiP.GLC01865}attP2/TM3, Sb[1]	1;3	Expresses dsRNA for RNAi of mthl1 (FBgn0030766) under UAS control.	57101	57101	768	NULL	BDRC	57699	Dmel	57101_6_rotated	27513
FBgn0030766	FBst0057699			UAS-mthl1 RNAi	1641	1436	1505	0	NULL	NULL	NULL	y[1] sc[*] v[1]; P{y[+t7.7] v[+t1.8]=TRiP.GLC01865}attP2/TM3, Sb[1]	1;3	Expresses dsRNA for RNAi of mthl1 (FBgn0030766) under UAS control.	57101	57101	768	NULL	BDRC	57699	Dmel	57101_9_rotated	28820
FBgn0037960	FBst0065073			UAS-mthl5 RNAi	1665	1436	1512	0	1	Normal	Normal	y[1] sc[*] v[1]; P{y[+t7.7] v[+t1.8]=TRiP.HMC06002}attP40	1;2	Expresses dsRNA for RNAi of mthl5 (FBgn0037960) under UAS control. CyO may be segregating.	57102	57102	789	NULL	BDRC	65073	Dmel	57102_10_rotated	27469
FBgn0037960	FBst0065073			UAS-mthl5 RNAi	1665	1436	1512	0	1	Normal	Normal	y[1] sc[*] v[1]; P{y[+t7.7] v[+t1.8]=TRiP.HMC06002}attP40	1;2	Expresses dsRNA for RNAi of mthl5 (FBgn0037960) under UAS control. CyO may be segregating.	57102	57102	789	NULL	BDRC	65073	Dmel	57102_2_rotated	29662
FBgn0037960	FBst0065073			UAS-mthl5 RNAi	1665	1436	1512	0	1	Normal	Normal	y[1] sc[*] v[1]; P{y[+t7.7] v[+t1.8]=TRiP.HMC06002}attP40	1;2	Expresses dsRNA for RNAi of mthl5 (FBgn0037960) under UAS control. CyO may be segregating.	57102	57102	789	NULL	BDRC	65073	Dmel	57102_3_rotated	27338
FBgn0037960	FBst0065073			UAS-mthl5 RNAi	1665	1436	1512	0	1	Normal	Normal	y[1] sc[*] v[1]; P{y[+t7.7] v[+t1.8]=TRiP.HMC06002}attP40	1;2	Expresses dsRNA for RNAi of mthl5 (FBgn0037960) under UAS control. CyO may be segregating.	57102	57102	789	NULL	BDRC	65073	Dmel	57102_4_rotated	27638
FBgn0037960	FBst0065073			UAS-mthl5 RNAi	1665	1436	1512	0	1	Normal	Normal	y[1] sc[*] v[1]; P{y[+t7.7] v[+t1.8]=TRiP.HMC06002}attP40	1;2	Expresses dsRNA for RNAi of mthl5 (FBgn0037960) under UAS control. CyO may be segregating.	57102	57102	789	NULL	BDRC	65073	Dmel	57102_5_rotated	27532
FBgn0037960	FBst0065073			UAS-mthl5 RNAi	1665	1436	1512	0	1	Normal	Normal	y[1] sc[*] v[1]; P{y[+t7.7] v[+t1.8]=TRiP.HMC06002}attP40	1;2	Expresses dsRNA for RNAi of mthl5 (FBgn0037960) under UAS control. CyO may be segregating.	57102	57102	789	NULL	BDRC	65073	Dmel	57102_6_rotated	27629
FBgn0037960	FBst0065073			UAS-mthl5 RNAi	1665	1436	1512	0	1	Normal	Normal	y[1] sc[*] v[1]; P{y[+t7.7] v[+t1.8]=TRiP.HMC06002}attP40	1;2	Expresses dsRNA for RNAi of mthl5 (FBgn0037960) under UAS control. CyO may be segregating.	57102	57102	789	NULL	BDRC	65073	Dmel	57102_7_rotated	26883
FBgn0037960	FBst0065073			UAS-mthl5 RNAi	1665	1436	1512	0	1	Normal	Normal	y[1] sc[*] v[1]; P{y[+t7.7] v[+t1.8]=TRiP.HMC06002}attP40	1;2	Expresses dsRNA for RNAi of mthl5 (FBgn0037960) under UAS control. CyO may be segregating.	57102	57102	789	NULL	BDRC	65073	Dmel	57102_8_rotated	28740
FBgn0037960	FBst0065073			UAS-mthl5 RNAi	1665	1436	1512	0	1	Normal	Normal	y[1] sc[*] v[1]; P{y[+t7.7] v[+t1.8]=TRiP.HMC06002}attP40	1;2	Expresses dsRNA for RNAi of mthl5 (FBgn0037960) under UAS control. CyO may be segregating.	57102	57102	789	NULL	BDRC	65073	Dmel	57102_9_rotated	29846
FBgn0035131	FBst0051695			UAS-mthl9 RNAi	1644	1436	1513	0	19	Partial PCV	Partial	y[1] sc[*] v[1]; P{y[+t7.7] v[+t1.8]=TRiP.HMC03141}attP2/TM3, Sb[1] Ser[1]	1;3	Expresses dsRNA for RNAi of mthl9 (FBgn0035131) under UAS control.	57103	57103	767	NULL	BDRC	51695	Dmel	57103_10_rotated	26034
FBgn0035131	FBst0051695			UAS-mthl9 RNAi	1644	1436	1513	0	19	Partial PCV	Partial	y[1] sc[*] v[1]; P{y[+t7.7] v[+t1.8]=TRiP.HMC03141}attP2/TM3, Sb[1] Ser[1]	1;3	Expresses dsRNA for RNAi of mthl9 (FBgn0035131) under UAS control.	57103	57103	767	NULL	BDRC	51695	Dmel	57103_1_rotated	27161
FBgn0035131	FBst0051695			UAS-mthl9 RNAi	1644	1436	1513	0	19	Partial PCV	Partial	y[1] sc[*] v[1]; P{y[+t7.7] v[+t1.8]=TRiP.HMC03141}attP2/TM3, Sb[1] Ser[1]	1;3	Expresses dsRNA for RNAi of mthl9 (FBgn0035131) under UAS control.	57103	57103	767	NULL	BDRC	51695	Dmel	57103_3_rotated	25327
FBgn0035131	FBst0051695			UAS-mthl9 RNAi	1644	1436	1513	0	19	Partial PCV	Partial	y[1] sc[*] v[1]; P{y[+t7.7] v[+t1.8]=TRiP.HMC03141}attP2/TM3, Sb[1] Ser[1]	1;3	Expresses dsRNA for RNAi of mthl9 (FBgn0035131) under UAS control.	57103	57103	767	NULL	BDRC	51695	Dmel	57103_4_rotated	24292
FBgn0035131	FBst0051695			UAS-mthl9 RNAi	1644	1436	1513	0	19	Partial PCV	Partial	y[1] sc[*] v[1]; P{y[+t7.7] v[+t1.8]=TRiP.HMC03141}attP2/TM3, Sb[1] Ser[1]	1;3	Expresses dsRNA for RNAi of mthl9 (FBgn0035131) under UAS control.	57103	57103	767	NULL	BDRC	51695	Dmel	57103_5_rotated	28240
FBgn0035131	FBst0051695			UAS-mthl9 RNAi	1644	1436	1513	0	19	Partial PCV	Partial	y[1] sc[*] v[1]; P{y[+t7.7] v[+t1.8]=TRiP.HMC03141}attP2/TM3, Sb[1] Ser[1]	1;3	Expresses dsRNA for RNAi of mthl9 (FBgn0035131) under UAS control.	57103	57103	767	NULL	BDRC	51695	Dmel	57103_7_rotated	25897
FBgn0035131	FBst0051695			UAS-mthl9 RNAi	1644	1436	1513	0	25	Missing ACV	Missing	y[1] sc[*] v[1]; P{y[+t7.7] v[+t1.8]=TRiP.HMC03141}attP2/TM3, Sb[1] Ser[1]	1;3	Expresses dsRNA for RNAi of mthl9 (FBgn0035131) under UAS control.	57103	57103	767	NULL	BDRC	51695	Dmel	57103_10_rotated	26034
FBgn0035131	FBst0051695			UAS-mthl9 RNAi	1644	1436	1513	0	25	Missing ACV	Missing	y[1] sc[*] v[1]; P{y[+t7.7] v[+t1.8]=TRiP.HMC03141}attP2/TM3, Sb[1] Ser[1]	1;3	Expresses dsRNA for RNAi of mthl9 (FBgn0035131) under UAS control.	57103	57103	767	NULL	BDRC	51695	Dmel	57103_1_rotated	27161
FBgn0035131	FBst0051695			UAS-mthl9 RNAi	1644	1436	1513	0	25	Missing ACV	Missing	y[1] sc[*] v[1]; P{y[+t7.7] v[+t1.8]=TRiP.HMC03141}attP2/TM3, Sb[1] Ser[1]	1;3	Expresses dsRNA for RNAi of mthl9 (FBgn0035131) under UAS control.	57103	57103	767	NULL	BDRC	51695	Dmel	57103_3_rotated	25327
FBgn0035131	FBst0051695			UAS-mthl9 RNAi	1644	1436	1513	0	25	Missing ACV	Missing	y[1] sc[*] v[1]; P{y[+t7.7] v[+t1.8]=TRiP.HMC03141}attP2/TM3, Sb[1] Ser[1]	1;3	Expresses dsRNA for RNAi of mthl9 (FBgn0035131) under UAS control.	57103	57103	767	NULL	BDRC	51695	Dmel	57103_4_rotated	24292
FBgn0035131	FBst0051695			UAS-mthl9 RNAi	1644	1436	1513	0	25	Missing ACV	Missing	y[1] sc[*] v[1]; P{y[+t7.7] v[+t1.8]=TRiP.HMC03141}attP2/TM3, Sb[1] Ser[1]	1;3	Expresses dsRNA for RNAi of mthl9 (FBgn0035131) under UAS control.	57103	57103	767	NULL	BDRC	51695	Dmel	57103_5_rotated	28240
FBgn0035131	FBst0051695			UAS-mthl9 RNAi	1644	1436	1513	0	25	Missing ACV	Missing	y[1] sc[*] v[1]; P{y[+t7.7] v[+t1.8]=TRiP.HMC03141}attP2/TM3, Sb[1] Ser[1]	1;3	Expresses dsRNA for RNAi of mthl9 (FBgn0035131) under UAS control.	57103	57103	767	NULL	BDRC	51695	Dmel	57103_7_rotated	25897
FBgn0027575	FBst0050608			UAS-GABA-B-R2 RNAi	1642	1436	1515	0	27	Bending along PD (long) axis towards dorsal	Bending/doming	y[1] v[1]; P{y[+t7.7] v[+t1.8]=TRiP.HMC02975}attP2	1;3	Expresses dsRNA for RNAi of GABA-B-R2 (FBgn0027575) under UAS control.	57106	57106	773	NULL	BDRC	50608	Dmel	57106_2_rotated	23610
FBgn0035131	FBst0051695			UAS-mthl9 RNAi	1644	1436	1513	0	19	Partial PCV	Partial	y[1] sc[*] v[1]; P{y[+t7.7] v[+t1.8]=TRiP.HMC03141}attP2/TM3, Sb[1] Ser[1]	1;3	Expresses dsRNA for RNAi of mthl9 (FBgn0035131) under UAS control.	57107	57107	767	NULL	BDRC	51695	Dmel	57107_3_rotated	26382
FBgn0035131	FBst0051695			UAS-mthl9 RNAi	1644	1436	1513	0	19	Partial PCV	Partial	y[1] sc[*] v[1]; P{y[+t7.7] v[+t1.8]=TRiP.HMC03141}attP2/TM3, Sb[1] Ser[1]	1;3	Expresses dsRNA for RNAi of mthl9 (FBgn0035131) under UAS control.	57107	57107	767	NULL	BDRC	51695	Dmel	57107_5_rotated	24843
FBgn0035131	FBst0051695			UAS-mthl9 RNAi	1644	1436	1513	0	25	Missing ACV	Missing	y[1] sc[*] v[1]; P{y[+t7.7] v[+t1.8]=TRiP.HMC03141}attP2/TM3, Sb[1] Ser[1]	1;3	Expresses dsRNA for RNAi of mthl9 (FBgn0035131) under UAS control.	57107	57107	767	NULL	BDRC	51695	Dmel	57107_3_rotated	26382
FBgn0035131	FBst0051695			UAS-mthl9 RNAi	1644	1436	1513	0	25	Missing ACV	Missing	y[1] sc[*] v[1]; P{y[+t7.7] v[+t1.8]=TRiP.HMC03141}attP2/TM3, Sb[1] Ser[1]	1;3	Expresses dsRNA for RNAi of mthl9 (FBgn0035131) under UAS control.	57107	57107	767	NULL	BDRC	51695	Dmel	57107_5_rotated	24843
FBgn0030437	FBst0029623			UAS-CG4395 RNAi	1647	1436	2112	0	1	Normal	Normal	y[1] v[1]; P{y[+t7.7] v[+t1.8]=TRiP.JF03302}attP2	1;3	Expresses dsRNA for RNAi of CG4395 (FBgn0030437) under UAS control, TRiP.	57108	57108	777	NULL	BDRC	29623	Dmel	57108_10_rotated	24573
FBgn0030437	FBst0029623			UAS-CG4395 RNAi	1647	1436	2112	0	1	Normal	Normal	y[1] v[1]; P{y[+t7.7] v[+t1.8]=TRiP.JF03302}attP2	1;3	Expresses dsRNA for RNAi of CG4395 (FBgn0030437) under UAS control, TRiP.	57108	57108	777	NULL	BDRC	29623	Dmel	57108_11_rotated	22543
FBgn0030437	FBst0029623			UAS-CG4395 RNAi	1647	1436	2112	0	1	Normal	Normal	y[1] v[1]; P{y[+t7.7] v[+t1.8]=TRiP.JF03302}attP2	1;3	Expresses dsRNA for RNAi of CG4395 (FBgn0030437) under UAS control, TRiP.	57108	57108	777	NULL	BDRC	29623	Dmel	57108_1_rotated	21758
FBgn0030437	FBst0029623			UAS-CG4395 RNAi	1647	1436	2112	0	1	Normal	Normal	y[1] v[1]; P{y[+t7.7] v[+t1.8]=TRiP.JF03302}attP2	1;3	Expresses dsRNA for RNAi of CG4395 (FBgn0030437) under UAS control, TRiP.	57108	57108	777	NULL	BDRC	29623	Dmel	57108_2_rotated	23324
FBgn0030437	FBst0029623			UAS-CG4395 RNAi	1647	1436	2112	0	1	Normal	Normal	y[1] v[1]; P{y[+t7.7] v[+t1.8]=TRiP.JF03302}attP2	1;3	Expresses dsRNA for RNAi of CG4395 (FBgn0030437) under UAS control, TRiP.	57108	57108	777	NULL	BDRC	29623	Dmel	57108_5_rotated	23291
FBgn0030437	FBst0029623			UAS-CG4395 RNAi	1647	1436	2112	0	1	Normal	Normal	y[1] v[1]; P{y[+t7.7] v[+t1.8]=TRiP.JF03302}attP2	1;3	Expresses dsRNA for RNAi of CG4395 (FBgn0030437) under UAS control, TRiP.	57108	57108	777	NULL	BDRC	29623	Dmel	57108_6_rotated	23108
FBgn0030437	FBst0029623			UAS-CG4395 RNAi	1647	1436	2112	0	1	Normal	Normal	y[1] v[1]; P{y[+t7.7] v[+t1.8]=TRiP.JF03302}attP2	1;3	Expresses dsRNA for RNAi of CG4395 (FBgn0030437) under UAS control, TRiP.	57108	57108	777	NULL	BDRC	29623	Dmel	57108_7_rotated	25293
FBgn0030437	FBst0029623			UAS-CG4395 RNAi	1647	1436	2112	0	1	Normal	Normal	y[1] v[1]; P{y[+t7.7] v[+t1.8]=TRiP.JF03302}attP2	1;3	Expresses dsRNA for RNAi of CG4395 (FBgn0030437) under UAS control, TRiP.	57108	57108	777	NULL	BDRC	29623	Dmel	57108_8_rotated	24943
FBgn0030437	FBst0029623			UAS-CG4395 RNAi	1647	1436	2112	0	1	Normal	Normal	y[1] v[1]; P{y[+t7.7] v[+t1.8]=TRiP.JF03302}attP2	1;3	Expresses dsRNA for RNAi of CG4395 (FBgn0030437) under UAS control, TRiP.	57108	57108	777	NULL	BDRC	29623	Dmel	57108_9_rotated	26608
FBgn0027343	FBst0044468			UAS-fz3 RNAi	1645	1436	1528	0	1	Normal	Normal	y[1] sc[*] v[1]; P{y[+t7.7] v[+t1.8]=TRiP.GLC01626}attP2	1;3	Expresses dsRNA for RNAi of fz3 (FBgn0027343) under UAS control.	57110	57110	780	NULL	BDRC	44468	Dmel	57110_1_rotated	27929
FBgn0027343	FBst0044468			UAS-fz3 RNAi	1645	1436	1528	0	1	Normal	Normal	y[1] sc[*] v[1]; P{y[+t7.7] v[+t1.8]=TRiP.GLC01626}attP2	1;3	Expresses dsRNA for RNAi of fz3 (FBgn0027343) under UAS control.	57110	57110	780	NULL	BDRC	44468	Dmel	57110_3_rotated	27568
FBgn0027343	FBst0044468			UAS-fz3 RNAi	1645	1436	1528	0	1	Normal	Normal	y[1] sc[*] v[1]; P{y[+t7.7] v[+t1.8]=TRiP.GLC01626}attP2	1;3	Expresses dsRNA for RNAi of fz3 (FBgn0027343) under UAS control.	57110	57110	780	NULL	BDRC	44468	Dmel	57110_4_rotated	28001
FBgn0027343	FBst0044468			UAS-fz3 RNAi	1645	1436	1528	0	1	Normal	Normal	y[1] sc[*] v[1]; P{y[+t7.7] v[+t1.8]=TRiP.GLC01626}attP2	1;3	Expresses dsRNA for RNAi of fz3 (FBgn0027343) under UAS control.	57110	57110	780	NULL	BDRC	44468	Dmel	57110_9_rotated	26784
FBgn0050018	FBst0065203			UAS-mthl13 RNAi	1634	1436	2254	0	1	Normal	Normal	y[1] sc[*] v[1]; P{y[+t7.7] v[+t1.8]=TRiP.HMC06074}attP40	1;2	Expresses dsRNA for RNAi of mthl13 (FBgn0050018) under UAS control.	57112	57112	775	NULL	BDRC	65203	Dmel	57112_10_rotated	23527
FBgn0050018	FBst0065203			UAS-mthl13 RNAi	1634	1436	2254	0	1	Normal	Normal	y[1] sc[*] v[1]; P{y[+t7.7] v[+t1.8]=TRiP.HMC06074}attP40	1;2	Expresses dsRNA for RNAi of mthl13 (FBgn0050018) under UAS control.	57112	57112	775	NULL	BDRC	65203	Dmel	57112_1_rotated	27388
FBgn0050018	FBst0065203			UAS-mthl13 RNAi	1634	1436	2254	0	1	Normal	Normal	y[1] sc[*] v[1]; P{y[+t7.7] v[+t1.8]=TRiP.HMC06074}attP40	1;2	Expresses dsRNA for RNAi of mthl13 (FBgn0050018) under UAS control.	57112	57112	775	NULL	BDRC	65203	Dmel	57112_2_rotated	27008
FBgn0050018	FBst0065203			UAS-mthl13 RNAi	1634	1436	2254	0	1	Normal	Normal	y[1] sc[*] v[1]; P{y[+t7.7] v[+t1.8]=TRiP.HMC06074}attP40	1;2	Expresses dsRNA for RNAi of mthl13 (FBgn0050018) under UAS control.	57112	57112	775	NULL	BDRC	65203	Dmel	57112_7_rotated	27237
FBgn0050018	FBst0065203			UAS-mthl13 RNAi	1634	1436	2254	0	1	Normal	Normal	y[1] sc[*] v[1]; P{y[+t7.7] v[+t1.8]=TRiP.HMC06074}attP40	1;2	Expresses dsRNA for RNAi of mthl13 (FBgn0050018) under UAS control.	57112	57112	775	NULL	BDRC	65203	Dmel	57112_8_rotated	25068
FBgn0050018	FBst0065203			UAS-mthl13 RNAi	1634	1436	2254	0	1	Normal	Normal	y[1] sc[*] v[1]; P{y[+t7.7] v[+t1.8]=TRiP.HMC06074}attP40	1;2	Expresses dsRNA for RNAi of mthl13 (FBgn0050018) under UAS control.	57112	57112	775	NULL	BDRC	65203	Dmel	57112_9_rotated	26805
FBgn0030766	FBst0057699			UAS-mthl1 RNAi	1641	1436	1505	0	NULL	NULL	NULL	y[1] sc[*] v[1]; P{y[+t7.7] v[+t1.8]=TRiP.GLC01865}attP2/TM3, Sb[1]	1;3	Expresses dsRNA for RNAi of mthl1 (FBgn0030766) under UAS control.	57114	57114	768	NULL	BDRC	57699	Dmel	57114_2_rotated	28921
FBgn0024836	FBst0035050			UAS-stan RNAi	1646	1436	1533	0	1	Normal	Normal	y[1] sc[*] v[1]; P{y[+t7.7] v[+t1.8]=TRiP.HMS01464}attP2	1;3	Expresses dsRNA for RNAi of stan (FBgn0024836) under UAS control, TRiP.	57115	57115	766	NULL	BDRC	35050	Dmel	57115_10_rotated	26163
FBgn0024836	FBst0035050			UAS-stan RNAi	1646	1436	1533	0	1	Normal	Normal	y[1] sc[*] v[1]; P{y[+t7.7] v[+t1.8]=TRiP.HMS01464}attP2	1;3	Expresses dsRNA for RNAi of stan (FBgn0024836) under UAS control, TRiP.	57115	57115	766	NULL	BDRC	35050	Dmel	57115_1_rotated	25544
FBgn0024836	FBst0035050			UAS-stan RNAi	1646	1436	1533	0	1	Normal	Normal	y[1] sc[*] v[1]; P{y[+t7.7] v[+t1.8]=TRiP.HMS01464}attP2	1;3	Expresses dsRNA for RNAi of stan (FBgn0024836) under UAS control, TRiP.	57115	57115	766	NULL	BDRC	35050	Dmel	57115_2_rotated	27559
FBgn0024836	FBst0035050			UAS-stan RNAi	1646	1436	1533	0	1	Normal	Normal	y[1] sc[*] v[1]; P{y[+t7.7] v[+t1.8]=TRiP.HMS01464}attP2	1;3	Expresses dsRNA for RNAi of stan (FBgn0024836) under UAS control, TRiP.	57115	57115	766	NULL	BDRC	35050	Dmel	57115_3_rotated	26642
FBgn0024836	FBst0035050			UAS-stan RNAi	1646	1436	1533	0	1	Normal	Normal	y[1] sc[*] v[1]; P{y[+t7.7] v[+t1.8]=TRiP.HMS01464}attP2	1;3	Expresses dsRNA for RNAi of stan (FBgn0024836) under UAS control, TRiP.	57115	57115	766	NULL	BDRC	35050	Dmel	57115_7_rotated	27121
FBgn0024836	FBst0035050			UAS-stan RNAi	1646	1436	1533	0	1	Normal	Normal	y[1] sc[*] v[1]; P{y[+t7.7] v[+t1.8]=TRiP.HMS01464}attP2	1;3	Expresses dsRNA for RNAi of stan (FBgn0024836) under UAS control, TRiP.	57115	57115	766	NULL	BDRC	35050	Dmel	57115_8_rotated	26068
FBgn0035131	FBst0062896			UAS-mthl9 RNAi	1643	1436	1514	1	27	Bending along PD (long) axis towards dorsal	Bending/doming	y[1] v[1]; P{y[+t7.7] v[+t1.8]=TRiP.HMJ24136}attP40	1;2	Expresses dsRNA for RNAi of mthl9 (FBgn0035131) under UAS control. May be segregating CyO.	57116	57116	779	NULL	BDRC	62896	Dmel	57116_1_rotated	26363
FBgn0035131	FBst0062896			UAS-mthl9 RNAi	1643	1436	1514	1	27	Bending along PD (long) axis towards dorsal	Bending/doming	y[1] v[1]; P{y[+t7.7] v[+t1.8]=TRiP.HMJ24136}attP40	1;2	Expresses dsRNA for RNAi of mthl9 (FBgn0035131) under UAS control. May be segregating CyO.	57116	57116	779	NULL	BDRC	62896	Dmel	57116_6_rotated	27097
FBgn0016797	FBst0031390			UAS-fz2 RNAi	1663	1436	1524	1	27	Bending along PD (long) axis towards dorsal	Bending/doming	y[1] v[1]; P{y[+t7.7] v[+t1.8]=TRiP.JF01378}attP2	1;3	Expresses dsRNA for RNAi of fz2 (FBgn0016797) under UAS control, TRiP.	57117	57117	784	NULL	BDRC	31390	Dmel	57117_10_rotated	26807
FBgn0016797	FBst0031390			UAS-fz2 RNAi	1663	1436	1524	1	27	Bending along PD (long) axis towards dorsal	Bending/doming	y[1] v[1]; P{y[+t7.7] v[+t1.8]=TRiP.JF01378}attP2	1;3	Expresses dsRNA for RNAi of fz2 (FBgn0016797) under UAS control, TRiP.	57117	57117	784	NULL	BDRC	31390	Dmel	57117_5_rotated	25719
FBgn0016797	FBst0031390			UAS-fz2 RNAi	1663	1436	1524	1	27	Bending along PD (long) axis towards dorsal	Bending/doming	y[1] v[1]; P{y[+t7.7] v[+t1.8]=TRiP.JF01378}attP2	1;3	Expresses dsRNA for RNAi of fz2 (FBgn0016797) under UAS control, TRiP.	57117	57117	784	NULL	BDRC	31390	Dmel	57117_9_rotated	24855
FBgn0027575	FBst0027699			UAS-GABA-B-R2 RNAi	1664	1436	1516	0	1	Normal	Normal	y[1] v[1]; P{y[+t7.7] v[+t1.8]=TRiP.JF02779}attP2	1;3	Expresses dsRNA for RNAi of GABA-B-R2 (FBgn0027575) under UAS control, TRiP.	57119	57119	786	NULL	BDRC	27699	Dmel	57119_10_rotated	29074
FBgn0027575	FBst0027699			UAS-GABA-B-R2 RNAi	1664	1436	1516	0	1	Normal	Normal	y[1] v[1]; P{y[+t7.7] v[+t1.8]=TRiP.JF02779}attP2	1;3	Expresses dsRNA for RNAi of GABA-B-R2 (FBgn0027575) under UAS control, TRiP.	57119	57119	786	NULL	BDRC	27699	Dmel	57119_11_rotated	28771
FBgn0027575	FBst0027699			UAS-GABA-B-R2 RNAi	1664	1436	1516	0	1	Normal	Normal	y[1] v[1]; P{y[+t7.7] v[+t1.8]=TRiP.JF02779}attP2	1;3	Expresses dsRNA for RNAi of GABA-B-R2 (FBgn0027575) under UAS control, TRiP.	57119	57119	786	NULL	BDRC	27699	Dmel	57119_1_rotated	27862
FBgn0027575	FBst0027699			UAS-GABA-B-R2 RNAi	1664	1436	1516	0	1	Normal	Normal	y[1] v[1]; P{y[+t7.7] v[+t1.8]=TRiP.JF02779}attP2	1;3	Expresses dsRNA for RNAi of GABA-B-R2 (FBgn0027575) under UAS control, TRiP.	57119	57119	786	NULL	BDRC	27699	Dmel	57119_2_rotated	27959
FBgn0027575	FBst0027699			UAS-GABA-B-R2 RNAi	1664	1436	1516	0	1	Normal	Normal	y[1] v[1]; P{y[+t7.7] v[+t1.8]=TRiP.JF02779}attP2	1;3	Expresses dsRNA for RNAi of GABA-B-R2 (FBgn0027575) under UAS control, TRiP.	57119	57119	786	NULL	BDRC	27699	Dmel	57119_3_rotated	27998
FBgn0027575	FBst0027699			UAS-GABA-B-R2 RNAi	1664	1436	1516	0	1	Normal	Normal	y[1] v[1]; P{y[+t7.7] v[+t1.8]=TRiP.JF02779}attP2	1;3	Expresses dsRNA for RNAi of GABA-B-R2 (FBgn0027575) under UAS control, TRiP.	57119	57119	786	NULL	BDRC	27699	Dmel	57119_4_rotated	27761
FBgn0027575	FBst0027699			UAS-GABA-B-R2 RNAi	1664	1436	1516	0	1	Normal	Normal	y[1] v[1]; P{y[+t7.7] v[+t1.8]=TRiP.JF02779}attP2	1;3	Expresses dsRNA for RNAi of GABA-B-R2 (FBgn0027575) under UAS control, TRiP.	57119	57119	786	NULL	BDRC	27699	Dmel	57119_5_rotated	27747
FBgn0027575	FBst0027699			UAS-GABA-B-R2 RNAi	1664	1436	1516	0	1	Normal	Normal	y[1] v[1]; P{y[+t7.7] v[+t1.8]=TRiP.JF02779}attP2	1;3	Expresses dsRNA for RNAi of GABA-B-R2 (FBgn0027575) under UAS control, TRiP.	57119	57119	786	NULL	BDRC	27699	Dmel	57119_6_rotated	28607
FBgn0027575	FBst0027699			UAS-GABA-B-R2 RNAi	1664	1436	1516	0	1	Normal	Normal	y[1] v[1]; P{y[+t7.7] v[+t1.8]=TRiP.JF02779}attP2	1;3	Expresses dsRNA for RNAi of GABA-B-R2 (FBgn0027575) under UAS control, TRiP.	57119	57119	786	NULL	BDRC	27699	Dmel	57119_7_rotated	27653
FBgn0027575	FBst0027699			UAS-GABA-B-R2 RNAi	1664	1436	1516	0	1	Normal	Normal	y[1] v[1]; P{y[+t7.7] v[+t1.8]=TRiP.JF02779}attP2	1;3	Expresses dsRNA for RNAi of GABA-B-R2 (FBgn0027575) under UAS control, TRiP.	57119	57119	786	NULL	BDRC	27699	Dmel	57119_8_rotated	28538
FBgn0050054	FBst0051823	-	CG30054	UAS-CG30054 RNAi	1640	1436	2220	0	1	Normal	Normal	y[1] sc[*] v[1]; P{y[+t7.7] v[+t1.8]=TRiP.HMC03395}attP2	1;3	Expresses dsRNA for RNAi of CG30054 (FBgn0050054) under UAS control.	57120	57120	770	NULL	BDRC	51823	Dmel	57120_11_rotated	26797
FBgn0050054	FBst0051823	-	CG30054	UAS-CG30054 RNAi	1640	1436	2220	0	1	Normal	Normal	y[1] sc[*] v[1]; P{y[+t7.7] v[+t1.8]=TRiP.HMC03395}attP2	1;3	Expresses dsRNA for RNAi of CG30054 (FBgn0050054) under UAS control.	57120	57120	770	NULL	BDRC	51823	Dmel	57120_12_rotated	26287
FBgn0050054	FBst0051823	-	CG30054	UAS-CG30054 RNAi	1640	1436	2220	0	1	Normal	Normal	y[1] sc[*] v[1]; P{y[+t7.7] v[+t1.8]=TRiP.HMC03395}attP2	1;3	Expresses dsRNA for RNAi of CG30054 (FBgn0050054) under UAS control.	57120	57120	770	NULL	BDRC	51823	Dmel	57120_15_rotated	25090
FBgn0050054	FBst0051823	-	CG30054	UAS-CG30054 RNAi	1640	1436	2220	0	1	Normal	Normal	y[1] sc[*] v[1]; P{y[+t7.7] v[+t1.8]=TRiP.HMC03395}attP2	1;3	Expresses dsRNA for RNAi of CG30054 (FBgn0050054) under UAS control.	57120	57120	770	NULL	BDRC	51823	Dmel	57120_16_rotated	26272
FBgn0050054	FBst0051823	-	CG30054	UAS-CG30054 RNAi	1640	1436	2220	0	1	Normal	Normal	y[1] sc[*] v[1]; P{y[+t7.7] v[+t1.8]=TRiP.HMC03395}attP2	1;3	Expresses dsRNA for RNAi of CG30054 (FBgn0050054) under UAS control.	57120	57120	770	NULL	BDRC	51823	Dmel	57120_17_rotated	26080
FBgn0050054	FBst0051823	-	CG30054	UAS-CG30054 RNAi	1640	1436	2220	0	1	Normal	Normal	y[1] sc[*] v[1]; P{y[+t7.7] v[+t1.8]=TRiP.HMC03395}attP2	1;3	Expresses dsRNA for RNAi of CG30054 (FBgn0050054) under UAS control.	57120	57120	770	NULL	BDRC	51823	Dmel	57120_1_rotated	23079
FBgn0050054	FBst0051823	-	CG30054	UAS-CG30054 RNAi	1640	1436	2220	0	1	Normal	Normal	y[1] sc[*] v[1]; P{y[+t7.7] v[+t1.8]=TRiP.HMC03395}attP2	1;3	Expresses dsRNA for RNAi of CG30054 (FBgn0050054) under UAS control.	57120	57120	770	NULL	BDRC	51823	Dmel	57120_4_rotated	25507
FBgn0050054	FBst0051823	-	CG30054	UAS-CG30054 RNAi	1640	1436	2220	0	1	Normal	Normal	y[1] sc[*] v[1]; P{y[+t7.7] v[+t1.8]=TRiP.HMC03395}attP2	1;3	Expresses dsRNA for RNAi of CG30054 (FBgn0050054) under UAS control.	57120	57120	770	NULL	BDRC	51823	Dmel	57120_5_rotated	24538
FBgn0050054	FBst0051823	-	CG30054	UAS-CG30054 RNAi	1640	1436	2220	0	1	Normal	Normal	y[1] sc[*] v[1]; P{y[+t7.7] v[+t1.8]=TRiP.HMC03395}attP2	1;3	Expresses dsRNA for RNAi of CG30054 (FBgn0050054) under UAS control.	57120	57120	770	NULL	BDRC	51823	Dmel	57120_6_rotated	24709
FBgn0050054	FBst0051823	-	CG30054	UAS-CG30054 RNAi	1640	1436	2220	0	1	Normal	Normal	y[1] sc[*] v[1]; P{y[+t7.7] v[+t1.8]=TRiP.HMC03395}attP2	1;3	Expresses dsRNA for RNAi of CG30054 (FBgn0050054) under UAS control.	57120	57120	770	NULL	BDRC	51823	Dmel	57120_8_rotated	26340
FBgn0050054	FBst0051823	-	CG30054	UAS-CG30054 RNAi	1640	1436	2220	0	1	Normal	Normal	y[1] sc[*] v[1]; P{y[+t7.7] v[+t1.8]=TRiP.HMC03395}attP2	1;3	Expresses dsRNA for RNAi of CG30054 (FBgn0050054) under UAS control.	57120	57120	770	NULL	BDRC	51823	Dmel	57120_9_rotated	26932
FBgn0050054	FBst0051823	-	CG30054	UAS-CG30054 RNAi	1640	1436	2220	0	1	Normal	Normal	y[1] sc[*] v[1]; P{y[+t7.7] v[+t1.8]=TRiP.HMC03395}attP2	1;3	Expresses dsRNA for RNAi of CG30054 (FBgn0050054) under UAS control.	57120	57120	771	NULL	BDRC	51823	Dmel	57120_11_rotated	26797
FBgn0050054	FBst0051823	-	CG30054	UAS-CG30054 RNAi	1640	1436	2220	0	1	Normal	Normal	y[1] sc[*] v[1]; P{y[+t7.7] v[+t1.8]=TRiP.HMC03395}attP2	1;3	Expresses dsRNA for RNAi of CG30054 (FBgn0050054) under UAS control.	57120	57120	771	NULL	BDRC	51823	Dmel	57120_12_rotated	26287
FBgn0050054	FBst0051823	-	CG30054	UAS-CG30054 RNAi	1640	1436	2220	0	1	Normal	Normal	y[1] sc[*] v[1]; P{y[+t7.7] v[+t1.8]=TRiP.HMC03395}attP2	1;3	Expresses dsRNA for RNAi of CG30054 (FBgn0050054) under UAS control.	57120	57120	771	NULL	BDRC	51823	Dmel	57120_15_rotated	25090
FBgn0050054	FBst0051823	-	CG30054	UAS-CG30054 RNAi	1640	1436	2220	0	1	Normal	Normal	y[1] sc[*] v[1]; P{y[+t7.7] v[+t1.8]=TRiP.HMC03395}attP2	1;3	Expresses dsRNA for RNAi of CG30054 (FBgn0050054) under UAS control.	57120	57120	771	NULL	BDRC	51823	Dmel	57120_16_rotated	26272
FBgn0050054	FBst0051823	-	CG30054	UAS-CG30054 RNAi	1640	1436	2220	0	1	Normal	Normal	y[1] sc[*] v[1]; P{y[+t7.7] v[+t1.8]=TRiP.HMC03395}attP2	1;3	Expresses dsRNA for RNAi of CG30054 (FBgn0050054) under UAS control.	57120	57120	771	NULL	BDRC	51823	Dmel	57120_17_rotated	26080
FBgn0050054	FBst0051823	-	CG30054	UAS-CG30054 RNAi	1640	1436	2220	0	1	Normal	Normal	y[1] sc[*] v[1]; P{y[+t7.7] v[+t1.8]=TRiP.HMC03395}attP2	1;3	Expresses dsRNA for RNAi of CG30054 (FBgn0050054) under UAS control.	57120	57120	771	NULL	BDRC	51823	Dmel	57120_1_rotated	23079
FBgn0050054	FBst0051823	-	CG30054	UAS-CG30054 RNAi	1640	1436	2220	0	1	Normal	Normal	y[1] sc[*] v[1]; P{y[+t7.7] v[+t1.8]=TRiP.HMC03395}attP2	1;3	Expresses dsRNA for RNAi of CG30054 (FBgn0050054) under UAS control.	57120	57120	771	NULL	BDRC	51823	Dmel	57120_4_rotated	25507
FBgn0050054	FBst0051823	-	CG30054	UAS-CG30054 RNAi	1640	1436	2220	0	1	Normal	Normal	y[1] sc[*] v[1]; P{y[+t7.7] v[+t1.8]=TRiP.HMC03395}attP2	1;3	Expresses dsRNA for RNAi of CG30054 (FBgn0050054) under UAS control.	57120	57120	771	NULL	BDRC	51823	Dmel	57120_5_rotated	24538
FBgn0050054	FBst0051823	-	CG30054	UAS-CG30054 RNAi	1640	1436	2220	0	1	Normal	Normal	y[1] sc[*] v[1]; P{y[+t7.7] v[+t1.8]=TRiP.HMC03395}attP2	1;3	Expresses dsRNA for RNAi of CG30054 (FBgn0050054) under UAS control.	57120	57120	771	NULL	BDRC	51823	Dmel	57120_6_rotated	24709
FBgn0050054	FBst0051823	-	CG30054	UAS-CG30054 RNAi	1640	1436	2220	0	1	Normal	Normal	y[1] sc[*] v[1]; P{y[+t7.7] v[+t1.8]=TRiP.HMC03395}attP2	1;3	Expresses dsRNA for RNAi of CG30054 (FBgn0050054) under UAS control.	57120	57120	771	NULL	BDRC	51823	Dmel	57120_8_rotated	26340
FBgn0050054	FBst0051823	-	CG30054	UAS-CG30054 RNAi	1640	1436	2220	0	1	Normal	Normal	y[1] sc[*] v[1]; P{y[+t7.7] v[+t1.8]=TRiP.HMC03395}attP2	1;3	Expresses dsRNA for RNAi of CG30054 (FBgn0050054) under UAS control.	57120	57120	771	NULL	BDRC	51823	Dmel	57120_9_rotated	26932
FBgn0050054	FBst0051823			UAS-CG30054 RNAi	1640	1436	2220	0	1	Normal	Normal	y[1] sc[*] v[1]; P{y[+t7.7] v[+t1.8]=TRiP.HMC03395}attP2	1;3	Expresses dsRNA for RNAi of CG30054 (FBgn0050054) under UAS control.	57120	57120	770	NULL	BDRC	51823	Dmel	57120_11_rotated	26797
FBgn0050054	FBst0051823			UAS-CG30054 RNAi	1640	1436	2220	0	1	Normal	Normal	y[1] sc[*] v[1]; P{y[+t7.7] v[+t1.8]=TRiP.HMC03395}attP2	1;3	Expresses dsRNA for RNAi of CG30054 (FBgn0050054) under UAS control.	57120	57120	770	NULL	BDRC	51823	Dmel	57120_12_rotated	26287
FBgn0050054	FBst0051823			UAS-CG30054 RNAi	1640	1436	2220	0	1	Normal	Normal	y[1] sc[*] v[1]; P{y[+t7.7] v[+t1.8]=TRiP.HMC03395}attP2	1;3	Expresses dsRNA for RNAi of CG30054 (FBgn0050054) under UAS control.	57120	57120	770	NULL	BDRC	51823	Dmel	57120_15_rotated	25090
FBgn0050054	FBst0051823			UAS-CG30054 RNAi	1640	1436	2220	0	1	Normal	Normal	y[1] sc[*] v[1]; P{y[+t7.7] v[+t1.8]=TRiP.HMC03395}attP2	1;3	Expresses dsRNA for RNAi of CG30054 (FBgn0050054) under UAS control.	57120	57120	770	NULL	BDRC	51823	Dmel	57120_16_rotated	26272
FBgn0050054	FBst0051823			UAS-CG30054 RNAi	1640	1436	2220	0	1	Normal	Normal	y[1] sc[*] v[1]; P{y[+t7.7] v[+t1.8]=TRiP.HMC03395}attP2	1;3	Expresses dsRNA for RNAi of CG30054 (FBgn0050054) under UAS control.	57120	57120	770	NULL	BDRC	51823	Dmel	57120_17_rotated	26080
FBgn0050054	FBst0051823			UAS-CG30054 RNAi	1640	1436	2220	0	1	Normal	Normal	y[1] sc[*] v[1]; P{y[+t7.7] v[+t1.8]=TRiP.HMC03395}attP2	1;3	Expresses dsRNA for RNAi of CG30054 (FBgn0050054) under UAS control.	57120	57120	770	NULL	BDRC	51823	Dmel	57120_1_rotated	23079
FBgn0050054	FBst0051823			UAS-CG30054 RNAi	1640	1436	2220	0	1	Normal	Normal	y[1] sc[*] v[1]; P{y[+t7.7] v[+t1.8]=TRiP.HMC03395}attP2	1;3	Expresses dsRNA for RNAi of CG30054 (FBgn0050054) under UAS control.	57120	57120	770	NULL	BDRC	51823	Dmel	57120_4_rotated	25507
FBgn0050054	FBst0051823			UAS-CG30054 RNAi	1640	1436	2220	0	1	Normal	Normal	y[1] sc[*] v[1]; P{y[+t7.7] v[+t1.8]=TRiP.HMC03395}attP2	1;3	Expresses dsRNA for RNAi of CG30054 (FBgn0050054) under UAS control.	57120	57120	770	NULL	BDRC	51823	Dmel	57120_5_rotated	24538
FBgn0050054	FBst0051823			UAS-CG30054 RNAi	1640	1436	2220	0	1	Normal	Normal	y[1] sc[*] v[1]; P{y[+t7.7] v[+t1.8]=TRiP.HMC03395}attP2	1;3	Expresses dsRNA for RNAi of CG30054 (FBgn0050054) under UAS control.	57120	57120	770	NULL	BDRC	51823	Dmel	57120_6_rotated	24709
FBgn0050054	FBst0051823			UAS-CG30054 RNAi	1640	1436	2220	0	1	Normal	Normal	y[1] sc[*] v[1]; P{y[+t7.7] v[+t1.8]=TRiP.HMC03395}attP2	1;3	Expresses dsRNA for RNAi of CG30054 (FBgn0050054) under UAS control.	57120	57120	770	NULL	BDRC	51823	Dmel	57120_8_rotated	26340
FBgn0050054	FBst0051823			UAS-CG30054 RNAi	1640	1436	2220	0	1	Normal	Normal	y[1] sc[*] v[1]; P{y[+t7.7] v[+t1.8]=TRiP.HMC03395}attP2	1;3	Expresses dsRNA for RNAi of CG30054 (FBgn0050054) under UAS control.	57120	57120	770	NULL	BDRC	51823	Dmel	57120_9_rotated	26932
FBgn0050054	FBst0051823			UAS-CG30054 RNAi	1640	1436	2220	0	1	Normal	Normal	y[1] sc[*] v[1]; P{y[+t7.7] v[+t1.8]=TRiP.HMC03395}attP2	1;3	Expresses dsRNA for RNAi of CG30054 (FBgn0050054) under UAS control.	57120	57120	771	NULL	BDRC	51823	Dmel	57120_11_rotated	26797
FBgn0050054	FBst0051823			UAS-CG30054 RNAi	1640	1436	2220	0	1	Normal	Normal	y[1] sc[*] v[1]; P{y[+t7.7] v[+t1.8]=TRiP.HMC03395}attP2	1;3	Expresses dsRNA for RNAi of CG30054 (FBgn0050054) under UAS control.	57120	57120	771	NULL	BDRC	51823	Dmel	57120_12_rotated	26287
FBgn0050054	FBst0051823			UAS-CG30054 RNAi	1640	1436	2220	0	1	Normal	Normal	y[1] sc[*] v[1]; P{y[+t7.7] v[+t1.8]=TRiP.HMC03395}attP2	1;3	Expresses dsRNA for RNAi of CG30054 (FBgn0050054) under UAS control.	57120	57120	771	NULL	BDRC	51823	Dmel	57120_15_rotated	25090
FBgn0050054	FBst0051823			UAS-CG30054 RNAi	1640	1436	2220	0	1	Normal	Normal	y[1] sc[*] v[1]; P{y[+t7.7] v[+t1.8]=TRiP.HMC03395}attP2	1;3	Expresses dsRNA for RNAi of CG30054 (FBgn0050054) under UAS control.	57120	57120	771	NULL	BDRC	51823	Dmel	57120_16_rotated	26272
FBgn0050054	FBst0051823			UAS-CG30054 RNAi	1640	1436	2220	0	1	Normal	Normal	y[1] sc[*] v[1]; P{y[+t7.7] v[+t1.8]=TRiP.HMC03395}attP2	1;3	Expresses dsRNA for RNAi of CG30054 (FBgn0050054) under UAS control.	57120	57120	771	NULL	BDRC	51823	Dmel	57120_17_rotated	26080
FBgn0050054	FBst0051823			UAS-CG30054 RNAi	1640	1436	2220	0	1	Normal	Normal	y[1] sc[*] v[1]; P{y[+t7.7] v[+t1.8]=TRiP.HMC03395}attP2	1;3	Expresses dsRNA for RNAi of CG30054 (FBgn0050054) under UAS control.	57120	57120	771	NULL	BDRC	51823	Dmel	57120_1_rotated	23079
FBgn0050054	FBst0051823			UAS-CG30054 RNAi	1640	1436	2220	0	1	Normal	Normal	y[1] sc[*] v[1]; P{y[+t7.7] v[+t1.8]=TRiP.HMC03395}attP2	1;3	Expresses dsRNA for RNAi of CG30054 (FBgn0050054) under UAS control.	57120	57120	771	NULL	BDRC	51823	Dmel	57120_4_rotated	25507
FBgn0050054	FBst0051823			UAS-CG30054 RNAi	1640	1436	2220	0	1	Normal	Normal	y[1] sc[*] v[1]; P{y[+t7.7] v[+t1.8]=TRiP.HMC03395}attP2	1;3	Expresses dsRNA for RNAi of CG30054 (FBgn0050054) under UAS control.	57120	57120	771	NULL	BDRC	51823	Dmel	57120_5_rotated	24538
FBgn0050054	FBst0051823			UAS-CG30054 RNAi	1640	1436	2220	0	1	Normal	Normal	y[1] sc[*] v[1]; P{y[+t7.7] v[+t1.8]=TRiP.HMC03395}attP2	1;3	Expresses dsRNA for RNAi of CG30054 (FBgn0050054) under UAS control.	57120	57120	771	NULL	BDRC	51823	Dmel	57120_6_rotated	24709
FBgn0050054	FBst0051823			UAS-CG30054 RNAi	1640	1436	2220	0	1	Normal	Normal	y[1] sc[*] v[1]; P{y[+t7.7] v[+t1.8]=TRiP.HMC03395}attP2	1;3	Expresses dsRNA for RNAi of CG30054 (FBgn0050054) under UAS control.	57120	57120	771	NULL	BDRC	51823	Dmel	57120_8_rotated	26340
FBgn0050054	FBst0051823			UAS-CG30054 RNAi	1640	1436	2220	0	1	Normal	Normal	y[1] sc[*] v[1]; P{y[+t7.7] v[+t1.8]=TRiP.HMC03395}attP2	1;3	Expresses dsRNA for RNAi of CG30054 (FBgn0050054) under UAS control.	57120	57120	771	NULL	BDRC	51823	Dmel	57120_9_rotated	26932
FBgn0001104	FBst0035407	G protein alpha i subunit	Galphai	UAS-G-ialpha65A RNAi	1649	1436	1448	0	1	Normal	Normal	y[1] sc[*] v[1]; P{y[+t7.7] v[+t1.8]=TRiP.GL00328}attP2	1;3	Expresses dsRNA for RNAi of G-ialpha65A (FBgn0001104) under UAS control, TRiP.	57124	57124	772	NULL	BDRC	35407	Dmel	57124_10_rotated	26664
FBgn0001104	FBst0035407	G protein alpha i subunit	Galphai	UAS-G-ialpha65A RNAi	1649	1436	1448	0	1	Normal	Normal	y[1] sc[*] v[1]; P{y[+t7.7] v[+t1.8]=TRiP.GL00328}attP2	1;3	Expresses dsRNA for RNAi of G-ialpha65A (FBgn0001104) under UAS control, TRiP.	57124	57124	772	NULL	BDRC	35407	Dmel	57124_12_rotated	25802
FBgn0001104	FBst0035407	G protein alpha i subunit	Galphai	UAS-G-ialpha65A RNAi	1649	1436	1448	0	1	Normal	Normal	y[1] sc[*] v[1]; P{y[+t7.7] v[+t1.8]=TRiP.GL00328}attP2	1;3	Expresses dsRNA for RNAi of G-ialpha65A (FBgn0001104) under UAS control, TRiP.	57124	57124	772	NULL	BDRC	35407	Dmel	57124_13_rotated	24010
FBgn0001104	FBst0035407	G protein alpha i subunit	Galphai	UAS-G-ialpha65A RNAi	1649	1436	1448	0	1	Normal	Normal	y[1] sc[*] v[1]; P{y[+t7.7] v[+t1.8]=TRiP.GL00328}attP2	1;3	Expresses dsRNA for RNAi of G-ialpha65A (FBgn0001104) under UAS control, TRiP.	57124	57124	772	NULL	BDRC	35407	Dmel	57124_2_rotated	25511
FBgn0001104	FBst0035407	G protein alpha i subunit	Galphai	UAS-G-ialpha65A RNAi	1649	1436	1448	0	1	Normal	Normal	y[1] sc[*] v[1]; P{y[+t7.7] v[+t1.8]=TRiP.GL00328}attP2	1;3	Expresses dsRNA for RNAi of G-ialpha65A (FBgn0001104) under UAS control, TRiP.	57124	57124	772	NULL	BDRC	35407	Dmel	57124_3_rotated	26630
FBgn0001104	FBst0035407	G protein alpha i subunit	Galphai	UAS-G-ialpha65A RNAi	1649	1436	1448	0	1	Normal	Normal	y[1] sc[*] v[1]; P{y[+t7.7] v[+t1.8]=TRiP.GL00328}attP2	1;3	Expresses dsRNA for RNAi of G-ialpha65A (FBgn0001104) under UAS control, TRiP.	57124	57124	772	NULL	BDRC	35407	Dmel	57124_4_rotated	23860
FBgn0001104	FBst0035407	G protein alpha i subunit	Galphai	UAS-G-ialpha65A RNAi	1649	1436	1448	0	1	Normal	Normal	y[1] sc[*] v[1]; P{y[+t7.7] v[+t1.8]=TRiP.GL00328}attP2	1;3	Expresses dsRNA for RNAi of G-ialpha65A (FBgn0001104) under UAS control, TRiP.	57124	57124	772	NULL	BDRC	35407	Dmel	57124_5_rotated	23809
FBgn0001104	FBst0035407	G protein alpha i subunit	Galphai	UAS-G-ialpha65A RNAi	1649	1436	1448	0	1	Normal	Normal	y[1] sc[*] v[1]; P{y[+t7.7] v[+t1.8]=TRiP.GL00328}attP2	1;3	Expresses dsRNA for RNAi of G-ialpha65A (FBgn0001104) under UAS control, TRiP.	57124	57124	772	NULL	BDRC	35407	Dmel	57124_6_rotated	27931
FBgn0001104	FBst0035407	G protein alpha i subunit	Galphai	UAS-G-ialpha65A RNAi	1649	1436	1448	0	1	Normal	Normal	y[1] sc[*] v[1]; P{y[+t7.7] v[+t1.8]=TRiP.GL00328}attP2	1;3	Expresses dsRNA for RNAi of G-ialpha65A (FBgn0001104) under UAS control, TRiP.	57124	57124	772	NULL	BDRC	35407	Dmel	57124_7_rotated	25773
FBgn0001104	FBst0035407	G protein alpha i subunit	Galphai	UAS-G-ialpha65A RNAi	1649	1436	1448	0	1	Normal	Normal	y[1] sc[*] v[1]; P{y[+t7.7] v[+t1.8]=TRiP.GL00328}attP2	1;3	Expresses dsRNA for RNAi of G-ialpha65A (FBgn0001104) under UAS control, TRiP.	57124	57124	772	NULL	BDRC	35407	Dmel	57124_8_rotated	26009
FBgn0001104	FBst0035407	G protein alpha i subunit	Galphai	UAS-G-ialpha65A RNAi	1649	1436	1448	0	1	Normal	Normal	y[1] sc[*] v[1]; P{y[+t7.7] v[+t1.8]=TRiP.GL00328}attP2	1;3	Expresses dsRNA for RNAi of G-ialpha65A (FBgn0001104) under UAS control, TRiP.	57124	57124	772	NULL	BDRC	35407	Dmel	57124_9_rotated	24233
FBgn0001104	FBst0035407	G protein alpha i subunit	Galphai	UAS-G-ialpha65A RNAi	1649	1436	1448	0	10	Bifurcation L5	Bifurcation	y[1] sc[*] v[1]; P{y[+t7.7] v[+t1.8]=TRiP.GL00328}attP2	1;3	Expresses dsRNA for RNAi of G-ialpha65A (FBgn0001104) under UAS control, TRiP.	57124	57124	772	NULL	BDRC	35407	Dmel	57124_10_rotated	26664
FBgn0001104	FBst0035407	G protein alpha i subunit	Galphai	UAS-G-ialpha65A RNAi	1649	1436	1448	0	10	Bifurcation L5	Bifurcation	y[1] sc[*] v[1]; P{y[+t7.7] v[+t1.8]=TRiP.GL00328}attP2	1;3	Expresses dsRNA for RNAi of G-ialpha65A (FBgn0001104) under UAS control, TRiP.	57124	57124	772	NULL	BDRC	35407	Dmel	57124_12_rotated	25802
FBgn0001104	FBst0035407	G protein alpha i subunit	Galphai	UAS-G-ialpha65A RNAi	1649	1436	1448	0	10	Bifurcation L5	Bifurcation	y[1] sc[*] v[1]; P{y[+t7.7] v[+t1.8]=TRiP.GL00328}attP2	1;3	Expresses dsRNA for RNAi of G-ialpha65A (FBgn0001104) under UAS control, TRiP.	57124	57124	772	NULL	BDRC	35407	Dmel	57124_13_rotated	24010
FBgn0001104	FBst0035407	G protein alpha i subunit	Galphai	UAS-G-ialpha65A RNAi	1649	1436	1448	0	10	Bifurcation L5	Bifurcation	y[1] sc[*] v[1]; P{y[+t7.7] v[+t1.8]=TRiP.GL00328}attP2	1;3	Expresses dsRNA for RNAi of G-ialpha65A (FBgn0001104) under UAS control, TRiP.	57124	57124	772	NULL	BDRC	35407	Dmel	57124_2_rotated	25511
FBgn0001104	FBst0035407	G protein alpha i subunit	Galphai	UAS-G-ialpha65A RNAi	1649	1436	1448	0	10	Bifurcation L5	Bifurcation	y[1] sc[*] v[1]; P{y[+t7.7] v[+t1.8]=TRiP.GL00328}attP2	1;3	Expresses dsRNA for RNAi of G-ialpha65A (FBgn0001104) under UAS control, TRiP.	57124	57124	772	NULL	BDRC	35407	Dmel	57124_3_rotated	26630
FBgn0001104	FBst0035407	G protein alpha i subunit	Galphai	UAS-G-ialpha65A RNAi	1649	1436	1448	0	10	Bifurcation L5	Bifurcation	y[1] sc[*] v[1]; P{y[+t7.7] v[+t1.8]=TRiP.GL00328}attP2	1;3	Expresses dsRNA for RNAi of G-ialpha65A (FBgn0001104) under UAS control, TRiP.	57124	57124	772	NULL	BDRC	35407	Dmel	57124_4_rotated	23860
FBgn0001104	FBst0035407	G protein alpha i subunit	Galphai	UAS-G-ialpha65A RNAi	1649	1436	1448	0	10	Bifurcation L5	Bifurcation	y[1] sc[*] v[1]; P{y[+t7.7] v[+t1.8]=TRiP.GL00328}attP2	1;3	Expresses dsRNA for RNAi of G-ialpha65A (FBgn0001104) under UAS control, TRiP.	57124	57124	772	NULL	BDRC	35407	Dmel	57124_5_rotated	23809
FBgn0001104	FBst0035407	G protein alpha i subunit	Galphai	UAS-G-ialpha65A RNAi	1649	1436	1448	0	10	Bifurcation L5	Bifurcation	y[1] sc[*] v[1]; P{y[+t7.7] v[+t1.8]=TRiP.GL00328}attP2	1;3	Expresses dsRNA for RNAi of G-ialpha65A (FBgn0001104) under UAS control, TRiP.	57124	57124	772	NULL	BDRC	35407	Dmel	57124_6_rotated	27931
FBgn0001104	FBst0035407	G protein alpha i subunit	Galphai	UAS-G-ialpha65A RNAi	1649	1436	1448	0	10	Bifurcation L5	Bifurcation	y[1] sc[*] v[1]; P{y[+t7.7] v[+t1.8]=TRiP.GL00328}attP2	1;3	Expresses dsRNA for RNAi of G-ialpha65A (FBgn0001104) under UAS control, TRiP.	57124	57124	772	NULL	BDRC	35407	Dmel	57124_7_rotated	25773
FBgn0001104	FBst0035407	G protein alpha i subunit	Galphai	UAS-G-ialpha65A RNAi	1649	1436	1448	0	10	Bifurcation L5	Bifurcation	y[1] sc[*] v[1]; P{y[+t7.7] v[+t1.8]=TRiP.GL00328}attP2	1;3	Expresses dsRNA for RNAi of G-ialpha65A (FBgn0001104) under UAS control, TRiP.	57124	57124	772	NULL	BDRC	35407	Dmel	57124_8_rotated	26009
FBgn0001104	FBst0035407	G protein alpha i subunit	Galphai	UAS-G-ialpha65A RNAi	1649	1436	1448	0	10	Bifurcation L5	Bifurcation	y[1] sc[*] v[1]; P{y[+t7.7] v[+t1.8]=TRiP.GL00328}attP2	1;3	Expresses dsRNA for RNAi of G-ialpha65A (FBgn0001104) under UAS control, TRiP.	57124	57124	772	NULL	BDRC	35407	Dmel	57124_9_rotated	24233
FBgn0001104	FBst0035407			UAS-G-ialpha65A RNAi	1649	1436	1448	0	1	Normal	Normal	y[1] sc[*] v[1]; P{y[+t7.7] v[+t1.8]=TRiP.GL00328}attP2	1;3	Expresses dsRNA for RNAi of G-ialpha65A (FBgn0001104) under UAS control, TRiP.	57124	57124	772	NULL	BDRC	35407	Dmel	57124_10_rotated	26664
FBgn0001104	FBst0035407			UAS-G-ialpha65A RNAi	1649	1436	1448	0	1	Normal	Normal	y[1] sc[*] v[1]; P{y[+t7.7] v[+t1.8]=TRiP.GL00328}attP2	1;3	Expresses dsRNA for RNAi of G-ialpha65A (FBgn0001104) under UAS control, TRiP.	57124	57124	772	NULL	BDRC	35407	Dmel	57124_12_rotated	25802
FBgn0001104	FBst0035407			UAS-G-ialpha65A RNAi	1649	1436	1448	0	1	Normal	Normal	y[1] sc[*] v[1]; P{y[+t7.7] v[+t1.8]=TRiP.GL00328}attP2	1;3	Expresses dsRNA for RNAi of G-ialpha65A (FBgn0001104) under UAS control, TRiP.	57124	57124	772	NULL	BDRC	35407	Dmel	57124_13_rotated	24010
FBgn0001104	FBst0035407			UAS-G-ialpha65A RNAi	1649	1436	1448	0	1	Normal	Normal	y[1] sc[*] v[1]; P{y[+t7.7] v[+t1.8]=TRiP.GL00328}attP2	1;3	Expresses dsRNA for RNAi of G-ialpha65A (FBgn0001104) under UAS control, TRiP.	57124	57124	772	NULL	BDRC	35407	Dmel	57124_2_rotated	25511
FBgn0001104	FBst0035407			UAS-G-ialpha65A RNAi	1649	1436	1448	0	1	Normal	Normal	y[1] sc[*] v[1]; P{y[+t7.7] v[+t1.8]=TRiP.GL00328}attP2	1;3	Expresses dsRNA for RNAi of G-ialpha65A (FBgn0001104) under UAS control, TRiP.	57124	57124	772	NULL	BDRC	35407	Dmel	57124_3_rotated	26630
FBgn0001104	FBst0035407			UAS-G-ialpha65A RNAi	1649	1436	1448	0	1	Normal	Normal	y[1] sc[*] v[1]; P{y[+t7.7] v[+t1.8]=TRiP.GL00328}attP2	1;3	Expresses dsRNA for RNAi of G-ialpha65A (FBgn0001104) under UAS control, TRiP.	57124	57124	772	NULL	BDRC	35407	Dmel	57124_4_rotated	23860
FBgn0001104	FBst0035407			UAS-G-ialpha65A RNAi	1649	1436	1448	0	1	Normal	Normal	y[1] sc[*] v[1]; P{y[+t7.7] v[+t1.8]=TRiP.GL00328}attP2	1;3	Expresses dsRNA for RNAi of G-ialpha65A (FBgn0001104) under UAS control, TRiP.	57124	57124	772	NULL	BDRC	35407	Dmel	57124_5_rotated	23809
FBgn0001104	FBst0035407			UAS-G-ialpha65A RNAi	1649	1436	1448	0	1	Normal	Normal	y[1] sc[*] v[1]; P{y[+t7.7] v[+t1.8]=TRiP.GL00328}attP2	1;3	Expresses dsRNA for RNAi of G-ialpha65A (FBgn0001104) under UAS control, TRiP.	57124	57124	772	NULL	BDRC	35407	Dmel	57124_6_rotated	27931
FBgn0001104	FBst0035407			UAS-G-ialpha65A RNAi	1649	1436	1448	0	1	Normal	Normal	y[1] sc[*] v[1]; P{y[+t7.7] v[+t1.8]=TRiP.GL00328}attP2	1;3	Expresses dsRNA for RNAi of G-ialpha65A (FBgn0001104) under UAS control, TRiP.	57124	57124	772	NULL	BDRC	35407	Dmel	57124_7_rotated	25773
FBgn0001104	FBst0035407			UAS-G-ialpha65A RNAi	1649	1436	1448	0	1	Normal	Normal	y[1] sc[*] v[1]; P{y[+t7.7] v[+t1.8]=TRiP.GL00328}attP2	1;3	Expresses dsRNA for RNAi of G-ialpha65A (FBgn0001104) under UAS control, TRiP.	57124	57124	772	NULL	BDRC	35407	Dmel	57124_8_rotated	26009
FBgn0001104	FBst0035407			UAS-G-ialpha65A RNAi	1649	1436	1448	0	1	Normal	Normal	y[1] sc[*] v[1]; P{y[+t7.7] v[+t1.8]=TRiP.GL00328}attP2	1;3	Expresses dsRNA for RNAi of G-ialpha65A (FBgn0001104) under UAS control, TRiP.	57124	57124	772	NULL	BDRC	35407	Dmel	57124_9_rotated	24233
FBgn0001104	FBst0035407			UAS-G-ialpha65A RNAi	1649	1436	1448	0	10	Bifurcation L5	Bifurcation	y[1] sc[*] v[1]; P{y[+t7.7] v[+t1.8]=TRiP.GL00328}attP2	1;3	Expresses dsRNA for RNAi of G-ialpha65A (FBgn0001104) under UAS control, TRiP.	57124	57124	772	NULL	BDRC	35407	Dmel	57124_10_rotated	26664
FBgn0001104	FBst0035407			UAS-G-ialpha65A RNAi	1649	1436	1448	0	10	Bifurcation L5	Bifurcation	y[1] sc[*] v[1]; P{y[+t7.7] v[+t1.8]=TRiP.GL00328}attP2	1;3	Expresses dsRNA for RNAi of G-ialpha65A (FBgn0001104) under UAS control, TRiP.	57124	57124	772	NULL	BDRC	35407	Dmel	57124_12_rotated	25802
FBgn0001104	FBst0035407			UAS-G-ialpha65A RNAi	1649	1436	1448	0	10	Bifurcation L5	Bifurcation	y[1] sc[*] v[1]; P{y[+t7.7] v[+t1.8]=TRiP.GL00328}attP2	1;3	Expresses dsRNA for RNAi of G-ialpha65A (FBgn0001104) under UAS control, TRiP.	57124	57124	772	NULL	BDRC	35407	Dmel	57124_13_rotated	24010
FBgn0001104	FBst0035407			UAS-G-ialpha65A RNAi	1649	1436	1448	0	10	Bifurcation L5	Bifurcation	y[1] sc[*] v[1]; P{y[+t7.7] v[+t1.8]=TRiP.GL00328}attP2	1;3	Expresses dsRNA for RNAi of G-ialpha65A (FBgn0001104) under UAS control, TRiP.	57124	57124	772	NULL	BDRC	35407	Dmel	57124_2_rotated	25511
FBgn0001104	FBst0035407			UAS-G-ialpha65A RNAi	1649	1436	1448	0	10	Bifurcation L5	Bifurcation	y[1] sc[*] v[1]; P{y[+t7.7] v[+t1.8]=TRiP.GL00328}attP2	1;3	Expresses dsRNA for RNAi of G-ialpha65A (FBgn0001104) under UAS control, TRiP.	57124	57124	772	NULL	BDRC	35407	Dmel	57124_3_rotated	26630
FBgn0001104	FBst0035407			UAS-G-ialpha65A RNAi	1649	1436	1448	0	10	Bifurcation L5	Bifurcation	y[1] sc[*] v[1]; P{y[+t7.7] v[+t1.8]=TRiP.GL00328}attP2	1;3	Expresses dsRNA for RNAi of G-ialpha65A (FBgn0001104) under UAS control, TRiP.	57124	57124	772	NULL	BDRC	35407	Dmel	57124_4_rotated	23860
FBgn0001104	FBst0035407			UAS-G-ialpha65A RNAi	1649	1436	1448	0	10	Bifurcation L5	Bifurcation	y[1] sc[*] v[1]; P{y[+t7.7] v[+t1.8]=TRiP.GL00328}attP2	1;3	Expresses dsRNA for RNAi of G-ialpha65A (FBgn0001104) under UAS control, TRiP.	57124	57124	772	NULL	BDRC	35407	Dmel	57124_5_rotated	23809
FBgn0001104	FBst0035407			UAS-G-ialpha65A RNAi	1649	1436	1448	0	10	Bifurcation L5	Bifurcation	y[1] sc[*] v[1]; P{y[+t7.7] v[+t1.8]=TRiP.GL00328}attP2	1;3	Expresses dsRNA for RNAi of G-ialpha65A (FBgn0001104) under UAS control, TRiP.	57124	57124	772	NULL	BDRC	35407	Dmel	57124_6_rotated	27931
FBgn0001104	FBst0035407			UAS-G-ialpha65A RNAi	1649	1436	1448	0	10	Bifurcation L5	Bifurcation	y[1] sc[*] v[1]; P{y[+t7.7] v[+t1.8]=TRiP.GL00328}attP2	1;3	Expresses dsRNA for RNAi of G-ialpha65A (FBgn0001104) under UAS control, TRiP.	57124	57124	772	NULL	BDRC	35407	Dmel	57124_7_rotated	25773
FBgn0001104	FBst0035407			UAS-G-ialpha65A RNAi	1649	1436	1448	0	10	Bifurcation L5	Bifurcation	y[1] sc[*] v[1]; P{y[+t7.7] v[+t1.8]=TRiP.GL00328}attP2	1;3	Expresses dsRNA for RNAi of G-ialpha65A (FBgn0001104) under UAS control, TRiP.	57124	57124	772	NULL	BDRC	35407	Dmel	57124_8_rotated	26009
FBgn0001104	FBst0035407			UAS-G-ialpha65A RNAi	1649	1436	1448	0	10	Bifurcation L5	Bifurcation	y[1] sc[*] v[1]; P{y[+t7.7] v[+t1.8]=TRiP.GL00328}attP2	1;3	Expresses dsRNA for RNAi of G-ialpha65A (FBgn0001104) under UAS control, TRiP.	57124	57124	772	NULL	BDRC	35407	Dmel	57124_9_rotated	24233
FBgn0001085	FBst0031311			UAS-fz RNAi	1847	1436	1301	0	1	Normal	Normal	y[1] v[1]; P{y[+t7.7] v[+t1.8]=TRiP.JF01258}attP2/TM3, Ser[1]	1;3	Expresses dsRNA for RNAi of fz (FBgn0001085) under UAS control, TRiP. Homozygotes may be present, A.L.P.	57143	57143	888	NULL	BDRC	31311	Dmel	57143_11_rotated	25779
FBgn0001085	FBst0031311			UAS-fz RNAi	1847	1436	1301	0	1	Normal	Normal	y[1] v[1]; P{y[+t7.7] v[+t1.8]=TRiP.JF01258}attP2/TM3, Ser[1]	1;3	Expresses dsRNA for RNAi of fz (FBgn0001085) under UAS control, TRiP. Homozygotes may be present, A.L.P.	57143	57143	888	NULL	BDRC	31311	Dmel	57143_12_rotated	26578
FBgn0001085	FBst0031311			UAS-fz RNAi	1847	1436	1301	0	1	Normal	Normal	y[1] v[1]; P{y[+t7.7] v[+t1.8]=TRiP.JF01258}attP2/TM3, Ser[1]	1;3	Expresses dsRNA for RNAi of fz (FBgn0001085) under UAS control, TRiP. Homozygotes may be present, A.L.P.	57143	57143	888	NULL	BDRC	31311	Dmel	57143_1_rotated	24547
FBgn0001085	FBst0031311			UAS-fz RNAi	1847	1436	1301	0	1	Normal	Normal	y[1] v[1]; P{y[+t7.7] v[+t1.8]=TRiP.JF01258}attP2/TM3, Ser[1]	1;3	Expresses dsRNA for RNAi of fz (FBgn0001085) under UAS control, TRiP. Homozygotes may be present, A.L.P.	57143	57143	888	NULL	BDRC	31311	Dmel	57143_2_rotated	26350
FBgn0001085	FBst0031311			UAS-fz RNAi	1847	1436	1301	0	1	Normal	Normal	y[1] v[1]; P{y[+t7.7] v[+t1.8]=TRiP.JF01258}attP2/TM3, Ser[1]	1;3	Expresses dsRNA for RNAi of fz (FBgn0001085) under UAS control, TRiP. Homozygotes may be present, A.L.P.	57143	57143	888	NULL	BDRC	31311	Dmel	57143_3_rotated	24238
FBgn0001085	FBst0031311			UAS-fz RNAi	1847	1436	1301	0	1	Normal	Normal	y[1] v[1]; P{y[+t7.7] v[+t1.8]=TRiP.JF01258}attP2/TM3, Ser[1]	1;3	Expresses dsRNA for RNAi of fz (FBgn0001085) under UAS control, TRiP. Homozygotes may be present, A.L.P.	57143	57143	888	NULL	BDRC	31311	Dmel	57143_4_rotated	24488
FBgn0001085	FBst0031311			UAS-fz RNAi	1847	1436	1301	0	1	Normal	Normal	y[1] v[1]; P{y[+t7.7] v[+t1.8]=TRiP.JF01258}attP2/TM3, Ser[1]	1;3	Expresses dsRNA for RNAi of fz (FBgn0001085) under UAS control, TRiP. Homozygotes may be present, A.L.P.	57143	57143	888	NULL	BDRC	31311	Dmel	57143_5_rotated	26466
FBgn0001085	FBst0031311			UAS-fz RNAi	1847	1436	1301	0	1	Normal	Normal	y[1] v[1]; P{y[+t7.7] v[+t1.8]=TRiP.JF01258}attP2/TM3, Ser[1]	1;3	Expresses dsRNA for RNAi of fz (FBgn0001085) under UAS control, TRiP. Homozygotes may be present, A.L.P.	57143	57143	888	NULL	BDRC	31311	Dmel	57143_7_rotated	25392
FBgn0001085	FBst0031311			UAS-fz RNAi	1847	1436	1301	0	1	Normal	Normal	y[1] v[1]; P{y[+t7.7] v[+t1.8]=TRiP.JF01258}attP2/TM3, Ser[1]	1;3	Expresses dsRNA for RNAi of fz (FBgn0001085) under UAS control, TRiP. Homozygotes may be present, A.L.P.	57143	57143	888	NULL	BDRC	31311	Dmel	57143_8_rotated	24266
FBgn0001085	FBst0031311			UAS-fz RNAi	1847	1436	1301	0	1	Normal	Normal	y[1] v[1]; P{y[+t7.7] v[+t1.8]=TRiP.JF01258}attP2/TM3, Ser[1]	1;3	Expresses dsRNA for RNAi of fz (FBgn0001085) under UAS control, TRiP. Homozygotes may be present, A.L.P.	57143	57143	888	NULL	BDRC	31311	Dmel	57143_9_rotated	23677
FBgn0261929	FBst0060488			UAS-5-HT2B RNAi	1824	84	2158	1	8	Bifurcation L3	Bifurcation	y[1] v[1]; P{y[+t7.7] v[+t1.8]=TRiP.HMJ22882}attP40	1;2	Expresses dsRNA for RNAi of 5-HT2B (FBgn0261929) under UAS control. May be segregating CyO.	57147	57147	884	NULL	BDRC	60488	Dmel	57147_5_rotated	27827
FBgn0261929	FBst0060488			UAS-5-HT2B RNAi	1824	84	2158	1	8	Bifurcation L3	Bifurcation	y[1] v[1]; P{y[+t7.7] v[+t1.8]=TRiP.HMJ22882}attP40	1;2	Expresses dsRNA for RNAi of 5-HT2B (FBgn0261929) under UAS control. May be segregating CyO.	57147	57147	884	NULL	BDRC	60488	Dmel	57147_6_rotated	28195
FBgn0261929	FBst0060488			UAS-5-HT2B RNAi	1824	84	2158	1	9	Bifurcation L4	Bifurcation	y[1] v[1]; P{y[+t7.7] v[+t1.8]=TRiP.HMJ22882}attP40	1;2	Expresses dsRNA for RNAi of 5-HT2B (FBgn0261929) under UAS control. May be segregating CyO.	57147	57147	884	NULL	BDRC	60488	Dmel	57147_5_rotated	27827
FBgn0261929	FBst0060488			UAS-5-HT2B RNAi	1824	84	2158	1	9	Bifurcation L4	Bifurcation	y[1] v[1]; P{y[+t7.7] v[+t1.8]=TRiP.HMJ22882}attP40	1;2	Expresses dsRNA for RNAi of 5-HT2B (FBgn0261929) under UAS control. May be segregating CyO.	57147	57147	884	NULL	BDRC	60488	Dmel	57147_6_rotated	28195
FBgn0261929	FBst0060488			UAS-5-HT2B RNAi	1824	84	2158	1	8	Bifurcation L3	Bifurcation	y[1] v[1]; P{y[+t7.7] v[+t1.8]=TRiP.HMJ22882}attP40	1;2	Expresses dsRNA for RNAi of 5-HT2B (FBgn0261929) under UAS control. May be segregating CyO.	57147	57147	908	NULL	BDRC	60488	Dmel	57147_5_rotated	27827
FBgn0261929	FBst0060488			UAS-5-HT2B RNAi	1824	84	2158	1	8	Bifurcation L3	Bifurcation	y[1] v[1]; P{y[+t7.7] v[+t1.8]=TRiP.HMJ22882}attP40	1;2	Expresses dsRNA for RNAi of 5-HT2B (FBgn0261929) under UAS control. May be segregating CyO.	57147	57147	908	NULL	BDRC	60488	Dmel	57147_6_rotated	28195
FBgn0261929	FBst0060488			UAS-5-HT2B RNAi	1824	84	2158	1	9	Bifurcation L4	Bifurcation	y[1] v[1]; P{y[+t7.7] v[+t1.8]=TRiP.HMJ22882}attP40	1;2	Expresses dsRNA for RNAi of 5-HT2B (FBgn0261929) under UAS control. May be segregating CyO.	57147	57147	908	NULL	BDRC	60488	Dmel	57147_5_rotated	27827
FBgn0261929	FBst0060488			UAS-5-HT2B RNAi	1824	84	2158	1	9	Bifurcation L4	Bifurcation	y[1] v[1]; P{y[+t7.7] v[+t1.8]=TRiP.HMJ22882}attP40	1;2	Expresses dsRNA for RNAi of 5-HT2B (FBgn0261929) under UAS control. May be segregating CyO.	57147	57147	908	NULL	BDRC	60488	Dmel	57147_6_rotated	28195
FBgn0263116	FBst0025833			UAS-5-HT1B RNAi	1875	1436	2366	1	10	Bifurcation L5	Bifurcation	y[1] v[1]; P{y[+t7.7] v[+t1.8]=TRiP.JF01851}attP2	1;3	Expresses dsRNA for RNAi of 5-HT1B (FBgn0004572) under UAS control, TRiP.	57151	57151	924	NULL	BDRC	25833	Dmel	57151_1_rotated	28485
FBgn0263116	FBst0025833			UAS-5-HT1B RNAi	1875	1436	2366	1	10	Bifurcation L5	Bifurcation	y[1] v[1]; P{y[+t7.7] v[+t1.8]=TRiP.JF01851}attP2	1;3	Expresses dsRNA for RNAi of 5-HT1B (FBgn0004572) under UAS control, TRiP.	57151	57151	924	NULL	BDRC	25833	Dmel	57151_2_rotated	26893
FBgn0263116	FBst0025833			UAS-5-HT1B RNAi	1875	1436	2366	1	10	Bifurcation L5	Bifurcation	y[1] v[1]; P{y[+t7.7] v[+t1.8]=TRiP.JF01851}attP2	1;3	Expresses dsRNA for RNAi of 5-HT1B (FBgn0004572) under UAS control, TRiP.	57151	57151	924	NULL	BDRC	25833	Dmel	57151_3_rotated	26154
FBgn0263116	FBst0025833			UAS-5-HT1B RNAi	1875	1436	2366	1	10	Bifurcation L5	Bifurcation	y[1] v[1]; P{y[+t7.7] v[+t1.8]=TRiP.JF01851}attP2	1;3	Expresses dsRNA for RNAi of 5-HT1B (FBgn0004572) under UAS control, TRiP.	57151	57151	924	NULL	BDRC	25833	Dmel	57151_4_rotated	27127
FBgn0263116	FBst0025833			UAS-5-HT1B RNAi	1875	1436	2366	1	10	Bifurcation L5	Bifurcation	y[1] v[1]; P{y[+t7.7] v[+t1.8]=TRiP.JF01851}attP2	1;3	Expresses dsRNA for RNAi of 5-HT1B (FBgn0004572) under UAS control, TRiP.	57151	57151	924	NULL	BDRC	25833	Dmel	57151_5_rotated	29277
FBgn0263116	FBst0025833			UAS-5-HT1B RNAi	1875	1436	2366	1	10	Bifurcation L5	Bifurcation	y[1] v[1]; P{y[+t7.7] v[+t1.8]=TRiP.JF01851}attP2	1;3	Expresses dsRNA for RNAi of 5-HT1B (FBgn0004572) under UAS control, TRiP.	57151	57151	924	NULL	BDRC	25833	Dmel	57151_7_rotated	28347
FBgn0263116	FBst0025833			UAS-5-HT1B RNAi	1875	1436	2366	1	10	Bifurcation L5	Bifurcation	y[1] v[1]; P{y[+t7.7] v[+t1.8]=TRiP.JF01851}attP2	1;3	Expresses dsRNA for RNAi of 5-HT1B (FBgn0004572) under UAS control, TRiP.	57151	57151	924	NULL	BDRC	25833	Dmel	57151_9_rotated	28220
FBgn0263116	FBst0025833			UAS-5-HT1B RNAi	1875	1436	2366	1	61	End curving L5	End curving	y[1] v[1]; P{y[+t7.7] v[+t1.8]=TRiP.JF01851}attP2	1;3	Expresses dsRNA for RNAi of 5-HT1B (FBgn0004572) under UAS control, TRiP.	57151	57151	924	NULL	BDRC	25833	Dmel	57151_1_rotated	28485
FBgn0263116	FBst0025833			UAS-5-HT1B RNAi	1875	1436	2366	1	61	End curving L5	End curving	y[1] v[1]; P{y[+t7.7] v[+t1.8]=TRiP.JF01851}attP2	1;3	Expresses dsRNA for RNAi of 5-HT1B (FBgn0004572) under UAS control, TRiP.	57151	57151	924	NULL	BDRC	25833	Dmel	57151_2_rotated	26893
FBgn0263116	FBst0025833			UAS-5-HT1B RNAi	1875	1436	2366	1	61	End curving L5	End curving	y[1] v[1]; P{y[+t7.7] v[+t1.8]=TRiP.JF01851}attP2	1;3	Expresses dsRNA for RNAi of 5-HT1B (FBgn0004572) under UAS control, TRiP.	57151	57151	924	NULL	BDRC	25833	Dmel	57151_3_rotated	26154
FBgn0263116	FBst0025833			UAS-5-HT1B RNAi	1875	1436	2366	1	61	End curving L5	End curving	y[1] v[1]; P{y[+t7.7] v[+t1.8]=TRiP.JF01851}attP2	1;3	Expresses dsRNA for RNAi of 5-HT1B (FBgn0004572) under UAS control, TRiP.	57151	57151	924	NULL	BDRC	25833	Dmel	57151_4_rotated	27127
FBgn0263116	FBst0025833			UAS-5-HT1B RNAi	1875	1436	2366	1	61	End curving L5	End curving	y[1] v[1]; P{y[+t7.7] v[+t1.8]=TRiP.JF01851}attP2	1;3	Expresses dsRNA for RNAi of 5-HT1B (FBgn0004572) under UAS control, TRiP.	57151	57151	924	NULL	BDRC	25833	Dmel	57151_5_rotated	29277
FBgn0263116	FBst0025833			UAS-5-HT1B RNAi	1875	1436	2366	1	61	End curving L5	End curving	y[1] v[1]; P{y[+t7.7] v[+t1.8]=TRiP.JF01851}attP2	1;3	Expresses dsRNA for RNAi of 5-HT1B (FBgn0004572) under UAS control, TRiP.	57151	57151	924	NULL	BDRC	25833	Dmel	57151_7_rotated	28347
FBgn0263116	FBst0025833			UAS-5-HT1B RNAi	1875	1436	2366	1	61	End curving L5	End curving	y[1] v[1]; P{y[+t7.7] v[+t1.8]=TRiP.JF01851}attP2	1;3	Expresses dsRNA for RNAi of 5-HT1B (FBgn0004572) under UAS control, TRiP.	57151	57151	924	NULL	BDRC	25833	Dmel	57151_9_rotated	28220
FBgn0261929	FBst0060488			UAS-5-HT2B RNAi	1824	84	2158	1	8	Bifurcation L3	Bifurcation	y[1] v[1]; P{y[+t7.7] v[+t1.8]=TRiP.HMJ22882}attP40	1;2	Expresses dsRNA for RNAi of 5-HT2B (FBgn0261929) under UAS control. May be segregating CyO.	57159	57159	884	NULL	BDRC	60488	Dmel	57159_10_rotated	25422
FBgn0261929	FBst0060488			UAS-5-HT2B RNAi	1824	84	2158	1	8	Bifurcation L3	Bifurcation	y[1] v[1]; P{y[+t7.7] v[+t1.8]=TRiP.HMJ22882}attP40	1;2	Expresses dsRNA for RNAi of 5-HT2B (FBgn0261929) under UAS control. May be segregating CyO.	57159	57159	884	NULL	BDRC	60488	Dmel	57159_11_rotated	25025
FBgn0261929	FBst0060488			UAS-5-HT2B RNAi	1824	84	2158	1	8	Bifurcation L3	Bifurcation	y[1] v[1]; P{y[+t7.7] v[+t1.8]=TRiP.HMJ22882}attP40	1;2	Expresses dsRNA for RNAi of 5-HT2B (FBgn0261929) under UAS control. May be segregating CyO.	57159	57159	884	NULL	BDRC	60488	Dmel	57159_2_rotated	23929
FBgn0261929	FBst0060488			UAS-5-HT2B RNAi	1824	84	2158	1	8	Bifurcation L3	Bifurcation	y[1] v[1]; P{y[+t7.7] v[+t1.8]=TRiP.HMJ22882}attP40	1;2	Expresses dsRNA for RNAi of 5-HT2B (FBgn0261929) under UAS control. May be segregating CyO.	57159	57159	884	NULL	BDRC	60488	Dmel	57159_3_rotated	22335
FBgn0261929	FBst0060488			UAS-5-HT2B RNAi	1824	84	2158	1	9	Bifurcation L4	Bifurcation	y[1] v[1]; P{y[+t7.7] v[+t1.8]=TRiP.HMJ22882}attP40	1;2	Expresses dsRNA for RNAi of 5-HT2B (FBgn0261929) under UAS control. May be segregating CyO.	57159	57159	884	NULL	BDRC	60488	Dmel	57159_10_rotated	25422
FBgn0261929	FBst0060488			UAS-5-HT2B RNAi	1824	84	2158	1	9	Bifurcation L4	Bifurcation	y[1] v[1]; P{y[+t7.7] v[+t1.8]=TRiP.HMJ22882}attP40	1;2	Expresses dsRNA for RNAi of 5-HT2B (FBgn0261929) under UAS control. May be segregating CyO.	57159	57159	884	NULL	BDRC	60488	Dmel	57159_11_rotated	25025
FBgn0261929	FBst0060488			UAS-5-HT2B RNAi	1824	84	2158	1	9	Bifurcation L4	Bifurcation	y[1] v[1]; P{y[+t7.7] v[+t1.8]=TRiP.HMJ22882}attP40	1;2	Expresses dsRNA for RNAi of 5-HT2B (FBgn0261929) under UAS control. May be segregating CyO.	57159	57159	884	NULL	BDRC	60488	Dmel	57159_2_rotated	23929
FBgn0261929	FBst0060488			UAS-5-HT2B RNAi	1824	84	2158	1	9	Bifurcation L4	Bifurcation	y[1] v[1]; P{y[+t7.7] v[+t1.8]=TRiP.HMJ22882}attP40	1;2	Expresses dsRNA for RNAi of 5-HT2B (FBgn0261929) under UAS control. May be segregating CyO.	57159	57159	884	NULL	BDRC	60488	Dmel	57159_3_rotated	22335
FBgn0261929	FBst0060488			UAS-5-HT2B RNAi	1824	84	2158	1	8	Bifurcation L3	Bifurcation	y[1] v[1]; P{y[+t7.7] v[+t1.8]=TRiP.HMJ22882}attP40	1;2	Expresses dsRNA for RNAi of 5-HT2B (FBgn0261929) under UAS control. May be segregating CyO.	57159	57159	908	NULL	BDRC	60488	Dmel	57159_10_rotated	25422
FBgn0261929	FBst0060488			UAS-5-HT2B RNAi	1824	84	2158	1	8	Bifurcation L3	Bifurcation	y[1] v[1]; P{y[+t7.7] v[+t1.8]=TRiP.HMJ22882}attP40	1;2	Expresses dsRNA for RNAi of 5-HT2B (FBgn0261929) under UAS control. May be segregating CyO.	57159	57159	908	NULL	BDRC	60488	Dmel	57159_11_rotated	25025
FBgn0261929	FBst0060488			UAS-5-HT2B RNAi	1824	84	2158	1	8	Bifurcation L3	Bifurcation	y[1] v[1]; P{y[+t7.7] v[+t1.8]=TRiP.HMJ22882}attP40	1;2	Expresses dsRNA for RNAi of 5-HT2B (FBgn0261929) under UAS control. May be segregating CyO.	57159	57159	908	NULL	BDRC	60488	Dmel	57159_2_rotated	23929
FBgn0261929	FBst0060488			UAS-5-HT2B RNAi	1824	84	2158	1	8	Bifurcation L3	Bifurcation	y[1] v[1]; P{y[+t7.7] v[+t1.8]=TRiP.HMJ22882}attP40	1;2	Expresses dsRNA for RNAi of 5-HT2B (FBgn0261929) under UAS control. May be segregating CyO.	57159	57159	908	NULL	BDRC	60488	Dmel	57159_3_rotated	22335
FBgn0261929	FBst0060488			UAS-5-HT2B RNAi	1824	84	2158	1	9	Bifurcation L4	Bifurcation	y[1] v[1]; P{y[+t7.7] v[+t1.8]=TRiP.HMJ22882}attP40	1;2	Expresses dsRNA for RNAi of 5-HT2B (FBgn0261929) under UAS control. May be segregating CyO.	57159	57159	908	NULL	BDRC	60488	Dmel	57159_10_rotated	25422
FBgn0261929	FBst0060488			UAS-5-HT2B RNAi	1824	84	2158	1	9	Bifurcation L4	Bifurcation	y[1] v[1]; P{y[+t7.7] v[+t1.8]=TRiP.HMJ22882}attP40	1;2	Expresses dsRNA for RNAi of 5-HT2B (FBgn0261929) under UAS control. May be segregating CyO.	57159	57159	908	NULL	BDRC	60488	Dmel	57159_11_rotated	25025
FBgn0261929	FBst0060488			UAS-5-HT2B RNAi	1824	84	2158	1	9	Bifurcation L4	Bifurcation	y[1] v[1]; P{y[+t7.7] v[+t1.8]=TRiP.HMJ22882}attP40	1;2	Expresses dsRNA for RNAi of 5-HT2B (FBgn0261929) under UAS control. May be segregating CyO.	57159	57159	908	NULL	BDRC	60488	Dmel	57159_2_rotated	23929
FBgn0261929	FBst0060488			UAS-5-HT2B RNAi	1824	84	2158	1	9	Bifurcation L4	Bifurcation	y[1] v[1]; P{y[+t7.7] v[+t1.8]=TRiP.HMJ22882}attP40	1;2	Expresses dsRNA for RNAi of 5-HT2B (FBgn0261929) under UAS control. May be segregating CyO.	57159	57159	908	NULL	BDRC	60488	Dmel	57159_3_rotated	22335
FBgn0263116	FBst0025833			UAS-5-HT1B RNAi	1875	1436	2366	1	10	Bifurcation L5	Bifurcation	y[1] v[1]; P{y[+t7.7] v[+t1.8]=TRiP.JF01851}attP2	1;3	Expresses dsRNA for RNAi of 5-HT1B (FBgn0004572) under UAS control, TRiP.	57162	57162	924	NULL	BDRC	25833	Dmel	57162_10_rotated	28727
FBgn0263116	FBst0025833			UAS-5-HT1B RNAi	1875	1436	2366	1	10	Bifurcation L5	Bifurcation	y[1] v[1]; P{y[+t7.7] v[+t1.8]=TRiP.JF01851}attP2	1;3	Expresses dsRNA for RNAi of 5-HT1B (FBgn0004572) under UAS control, TRiP.	57162	57162	924	NULL	BDRC	25833	Dmel	57162_2_rotated	27569
FBgn0263116	FBst0025833			UAS-5-HT1B RNAi	1875	1436	2366	1	10	Bifurcation L5	Bifurcation	y[1] v[1]; P{y[+t7.7] v[+t1.8]=TRiP.JF01851}attP2	1;3	Expresses dsRNA for RNAi of 5-HT1B (FBgn0004572) under UAS control, TRiP.	57162	57162	924	NULL	BDRC	25833	Dmel	57162_3_rotated	25291
FBgn0263116	FBst0025833			UAS-5-HT1B RNAi	1875	1436	2366	1	10	Bifurcation L5	Bifurcation	y[1] v[1]; P{y[+t7.7] v[+t1.8]=TRiP.JF01851}attP2	1;3	Expresses dsRNA for RNAi of 5-HT1B (FBgn0004572) under UAS control, TRiP.	57162	57162	924	NULL	BDRC	25833	Dmel	57162_5_rotated	26846
FBgn0263116	FBst0025833			UAS-5-HT1B RNAi	1875	1436	2366	1	10	Bifurcation L5	Bifurcation	y[1] v[1]; P{y[+t7.7] v[+t1.8]=TRiP.JF01851}attP2	1;3	Expresses dsRNA for RNAi of 5-HT1B (FBgn0004572) under UAS control, TRiP.	57162	57162	924	NULL	BDRC	25833	Dmel	57162_6_rotated	27578
FBgn0263116	FBst0025833			UAS-5-HT1B RNAi	1875	1436	2366	1	10	Bifurcation L5	Bifurcation	y[1] v[1]; P{y[+t7.7] v[+t1.8]=TRiP.JF01851}attP2	1;3	Expresses dsRNA for RNAi of 5-HT1B (FBgn0004572) under UAS control, TRiP.	57162	57162	924	NULL	BDRC	25833	Dmel	57162_7_rotated	29018
FBgn0263116	FBst0025833			UAS-5-HT1B RNAi	1875	1436	2366	1	10	Bifurcation L5	Bifurcation	y[1] v[1]; P{y[+t7.7] v[+t1.8]=TRiP.JF01851}attP2	1;3	Expresses dsRNA for RNAi of 5-HT1B (FBgn0004572) under UAS control, TRiP.	57162	57162	924	NULL	BDRC	25833	Dmel	57162_8_rotated	27173
FBgn0263116	FBst0025833			UAS-5-HT1B RNAi	1875	1436	2366	1	10	Bifurcation L5	Bifurcation	y[1] v[1]; P{y[+t7.7] v[+t1.8]=TRiP.JF01851}attP2	1;3	Expresses dsRNA for RNAi of 5-HT1B (FBgn0004572) under UAS control, TRiP.	57162	57162	924	NULL	BDRC	25833	Dmel	57162_9_rotated	29301
FBgn0263116	FBst0025833			UAS-5-HT1B RNAi	1875	1436	2366	1	61	End curving L5	End curving	y[1] v[1]; P{y[+t7.7] v[+t1.8]=TRiP.JF01851}attP2	1;3	Expresses dsRNA for RNAi of 5-HT1B (FBgn0004572) under UAS control, TRiP.	57162	57162	924	NULL	BDRC	25833	Dmel	57162_10_rotated	28727
FBgn0263116	FBst0025833			UAS-5-HT1B RNAi	1875	1436	2366	1	61	End curving L5	End curving	y[1] v[1]; P{y[+t7.7] v[+t1.8]=TRiP.JF01851}attP2	1;3	Expresses dsRNA for RNAi of 5-HT1B (FBgn0004572) under UAS control, TRiP.	57162	57162	924	NULL	BDRC	25833	Dmel	57162_2_rotated	27569
FBgn0263116	FBst0025833			UAS-5-HT1B RNAi	1875	1436	2366	1	61	End curving L5	End curving	y[1] v[1]; P{y[+t7.7] v[+t1.8]=TRiP.JF01851}attP2	1;3	Expresses dsRNA for RNAi of 5-HT1B (FBgn0004572) under UAS control, TRiP.	57162	57162	924	NULL	BDRC	25833	Dmel	57162_3_rotated	25291
FBgn0263116	FBst0025833			UAS-5-HT1B RNAi	1875	1436	2366	1	61	End curving L5	End curving	y[1] v[1]; P{y[+t7.7] v[+t1.8]=TRiP.JF01851}attP2	1;3	Expresses dsRNA for RNAi of 5-HT1B (FBgn0004572) under UAS control, TRiP.	57162	57162	924	NULL	BDRC	25833	Dmel	57162_5_rotated	26846
FBgn0263116	FBst0025833			UAS-5-HT1B RNAi	1875	1436	2366	1	61	End curving L5	End curving	y[1] v[1]; P{y[+t7.7] v[+t1.8]=TRiP.JF01851}attP2	1;3	Expresses dsRNA for RNAi of 5-HT1B (FBgn0004572) under UAS control, TRiP.	57162	57162	924	NULL	BDRC	25833	Dmel	57162_6_rotated	27578
FBgn0263116	FBst0025833			UAS-5-HT1B RNAi	1875	1436	2366	1	61	End curving L5	End curving	y[1] v[1]; P{y[+t7.7] v[+t1.8]=TRiP.JF01851}attP2	1;3	Expresses dsRNA for RNAi of 5-HT1B (FBgn0004572) under UAS control, TRiP.	57162	57162	924	NULL	BDRC	25833	Dmel	57162_7_rotated	29018
FBgn0263116	FBst0025833			UAS-5-HT1B RNAi	1875	1436	2366	1	61	End curving L5	End curving	y[1] v[1]; P{y[+t7.7] v[+t1.8]=TRiP.JF01851}attP2	1;3	Expresses dsRNA for RNAi of 5-HT1B (FBgn0004572) under UAS control, TRiP.	57162	57162	924	NULL	BDRC	25833	Dmel	57162_8_rotated	27173
FBgn0263116	FBst0025833			UAS-5-HT1B RNAi	1875	1436	2366	1	61	End curving L5	End curving	y[1] v[1]; P{y[+t7.7] v[+t1.8]=TRiP.JF01851}attP2	1;3	Expresses dsRNA for RNAi of 5-HT1B (FBgn0004572) under UAS control, TRiP.	57162	57162	924	NULL	BDRC	25833	Dmel	57162_9_rotated	29301
FBgn0087012	FBst0031882			UAS-5-HT2 RNAi	1883	2283	2427	0	1	Normal	Normal	y[1] v[1]; P{y[+t7.7] v[+t1.8]=TRiP.JF02157}attP2	1;3	Expresses dsRNA for RNAi of 5-HT2 (FBgn0087012) under UAS control, TRiP.	57163	57163	930	NULL	BDRC	31882	Dmel	57163_1_rotated	33429
FBgn0087012	FBst0031882			UAS-5-HT2 RNAi	1883	2283	2427	0	1	Normal	Normal	y[1] v[1]; P{y[+t7.7] v[+t1.8]=TRiP.JF02157}attP2	1;3	Expresses dsRNA for RNAi of 5-HT2 (FBgn0087012) under UAS control, TRiP.	57163	57163	930	NULL	BDRC	31882	Dmel	57163_2_rotated	31592
FBgn0087012	FBst0031882			UAS-5-HT2 RNAi	1883	2283	2427	0	1	Normal	Normal	y[1] v[1]; P{y[+t7.7] v[+t1.8]=TRiP.JF02157}attP2	1;3	Expresses dsRNA for RNAi of 5-HT2 (FBgn0087012) under UAS control, TRiP.	57163	57163	930	NULL	BDRC	31882	Dmel	57163_3_rotated	31124
FBgn0087012	FBst0031882			UAS-5-HT2 RNAi	1883	2283	2427	0	1	Normal	Normal	y[1] v[1]; P{y[+t7.7] v[+t1.8]=TRiP.JF02157}attP2	1;3	Expresses dsRNA for RNAi of 5-HT2 (FBgn0087012) under UAS control, TRiP.	57163	57163	930	NULL	BDRC	31882	Dmel	57163_7_rotated	32908
FBgn0087012	FBst0031882			UAS-5-HT2 RNAi	1883	2283	2427	0	1	Normal	Normal	y[1] v[1]; P{y[+t7.7] v[+t1.8]=TRiP.JF02157}attP2	1;3	Expresses dsRNA for RNAi of 5-HT2 (FBgn0087012) under UAS control, TRiP.	57163	57163	930	NULL	BDRC	31882	Dmel	57163_8_rotated	33355
FBgn0024836	FBst0026022			UAS-stan RNAi	10	1435	1534	0	1	Normal	Normal	y[1] v[1]; P{y[+t7.7] v[+t1.8]=TRiP.JF02047}attP2	1;3	Expresses dsRNA for RNAi of stan (FBgn0024836) under UAS control, TRiP.	15500.svs	15500	595	10	BDRC	26022	Dmel	15500_1	27051
FBgn0024836	FBst0026022			UAS-stan RNAi	10	1435	1534	0	1	Normal	Normal	y[1] v[1]; P{y[+t7.7] v[+t1.8]=TRiP.JF02047}attP2	1;3	Expresses dsRNA for RNAi of stan (FBgn0024836) under UAS control, TRiP.	15500.svs	15500	595	10	BDRC	26022	Dmel	15500_11	26535
FBgn0024836	FBst0026022			UAS-stan RNAi	10	1435	1534	0	1	Normal	Normal	y[1] v[1]; P{y[+t7.7] v[+t1.8]=TRiP.JF02047}attP2	1;3	Expresses dsRNA for RNAi of stan (FBgn0024836) under UAS control, TRiP.	15500.svs	15500	595	10	BDRC	26022	Dmel	15500_12	26288
FBgn0024836	FBst0026022			UAS-stan RNAi	10	1435	1534	0	1	Normal	Normal	y[1] v[1]; P{y[+t7.7] v[+t1.8]=TRiP.JF02047}attP2	1;3	Expresses dsRNA for RNAi of stan (FBgn0024836) under UAS control, TRiP.	15500.svs	15500	595	10	BDRC	26022	Dmel	15500_14	27309
FBgn0024836	FBst0026022			UAS-stan RNAi	10	1435	1534	0	1	Normal	Normal	y[1] v[1]; P{y[+t7.7] v[+t1.8]=TRiP.JF02047}attP2	1;3	Expresses dsRNA for RNAi of stan (FBgn0024836) under UAS control, TRiP.	15500.svs	15500	595	10	BDRC	26022	Dmel	15500_16	28559
FBgn0024836	FBst0026022			UAS-stan RNAi	10	1435	1534	0	1	Normal	Normal	y[1] v[1]; P{y[+t7.7] v[+t1.8]=TRiP.JF02047}attP2	1;3	Expresses dsRNA for RNAi of stan (FBgn0024836) under UAS control, TRiP.	15500.svs	15500	595	10	BDRC	26022	Dmel	15500_2	23775
FBgn0024836	FBst0026022			UAS-stan RNAi	10	1435	1534	0	1	Normal	Normal	y[1] v[1]; P{y[+t7.7] v[+t1.8]=TRiP.JF02047}attP2	1;3	Expresses dsRNA for RNAi of stan (FBgn0024836) under UAS control, TRiP.	15500.svs	15500	595	10	BDRC	26022	Dmel	15500_3	28402
FBgn0024836	FBst0026022			UAS-stan RNAi	10	1435	1534	0	1	Normal	Normal	y[1] v[1]; P{y[+t7.7] v[+t1.8]=TRiP.JF02047}attP2	1;3	Expresses dsRNA for RNAi of stan (FBgn0024836) under UAS control, TRiP.	15500.svs	15500	595	10	BDRC	26022	Dmel	15500_4	25112
FBgn0024836	FBst0026022			UAS-stan RNAi	10	1435	1534	0	1	Normal	Normal	y[1] v[1]; P{y[+t7.7] v[+t1.8]=TRiP.JF02047}attP2	1;3	Expresses dsRNA for RNAi of stan (FBgn0024836) under UAS control, TRiP.	15500.svs	15500	595	10	BDRC	26022	Dmel	15500_6	25527
FBgn0024836	FBst0026022			UAS-stan RNAi	10	1435	1534	0	1	Normal	Normal	y[1] v[1]; P{y[+t7.7] v[+t1.8]=TRiP.JF02047}attP2	1;3	Expresses dsRNA for RNAi of stan (FBgn0024836) under UAS control, TRiP.	15500.svs	15500	595	10	BDRC	26022	Dmel	15500_8	25592
FBgn0024836	FBst0026022			UAS-stan RNAi	10	1435	1534	0	1	Normal	Normal	y[1] v[1]; P{y[+t7.7] v[+t1.8]=TRiP.JF02047}attP2	1;3	Expresses dsRNA for RNAi of stan (FBgn0024836) under UAS control, TRiP.	15500.svs	15500	595	10	BDRC	26022	Dmel	15500_9	27304
FBgn0028956	FBst0036822			UAS-mthl3 RNAi	34	1435	1506	1	9	Bifurcation L4	Bifurcation	y[1] sc[*] v[1]; P{y[+t7.7] v[+t1.8]=TRiP.GL01054}attP2/TM3, Sb[1]	1;3	Expresses dsRNA for RNAi of mthl3 (FBgn0028956) under UAS control, TRiP.	15504.svs	15504	643	NULL	BDRC	36822	Dmel	15504_6	25627
FBgn0028956	FBst0036822			UAS-mthl3 RNAi	34	1435	1506	1	10	Bifurcation L5	Bifurcation	y[1] sc[*] v[1]; P{y[+t7.7] v[+t1.8]=TRiP.GL01054}attP2/TM3, Sb[1]	1;3	Expresses dsRNA for RNAi of mthl3 (FBgn0028956) under UAS control, TRiP.	15504.svs	15504	643	NULL	BDRC	36822	Dmel	15504_6	25627
FBgn0028956	FBst0036822			UAS-mthl3 RNAi	34	1435	1506	1	19	Partial PCV	Partial	y[1] sc[*] v[1]; P{y[+t7.7] v[+t1.8]=TRiP.GL01054}attP2/TM3, Sb[1]	1;3	Expresses dsRNA for RNAi of mthl3 (FBgn0028956) under UAS control, TRiP.	15504.svs	15504	643	NULL	BDRC	36822	Dmel	15504_6	25627
FBgn0028956	FBst0036822			UAS-mthl3 RNAi	34	1435	1506	1	46	Thickening L4	Thickening	y[1] sc[*] v[1]; P{y[+t7.7] v[+t1.8]=TRiP.GL01054}attP2/TM3, Sb[1]	1;3	Expresses dsRNA for RNAi of mthl3 (FBgn0028956) under UAS control, TRiP.	15504.svs	15504	643	NULL	BDRC	36822	Dmel	15504_6	25627
FBgn0028956	FBst0036822			UAS-mthl3 RNAi	34	1435	1506	1	47	Thickening L5	Thickening	y[1] sc[*] v[1]; P{y[+t7.7] v[+t1.8]=TRiP.GL01054}attP2/TM3, Sb[1]	1;3	Expresses dsRNA for RNAi of mthl3 (FBgn0028956) under UAS control, TRiP.	15504.svs	15504	643	NULL	BDRC	36822	Dmel	15504_6	25627
FBgn0028956	FBst0036822			UAS-mthl3 RNAi	34	1435	1506	1	60	End curving L4	End curving	y[1] sc[*] v[1]; P{y[+t7.7] v[+t1.8]=TRiP.GL01054}attP2/TM3, Sb[1]	1;3	Expresses dsRNA for RNAi of mthl3 (FBgn0028956) under UAS control, TRiP.	15504.svs	15504	643	NULL	BDRC	36822	Dmel	15504_6	25627
FBgn0028956	FBst0036822			UAS-mthl3 RNAi	34	1435	1506	1	61	End curving L5	End curving	y[1] sc[*] v[1]; P{y[+t7.7] v[+t1.8]=TRiP.GL01054}attP2/TM3, Sb[1]	1;3	Expresses dsRNA for RNAi of mthl3 (FBgn0028956) under UAS control, TRiP.	15504.svs	15504	643	NULL	BDRC	36822	Dmel	15504_6	25627
FBgn0030766	FBst0041930			UAS-mthl1 RNAi	40	1435	1504	1	10	Bifurcation L5	Bifurcation	y[1] v[1]; P{y[+t7.7] v[+t1.8]=TRiP.HMS02327}attP40	1;2	Expresses dsRNA for RNAi of mthl1 (FBgn0030766) under UAS control. May be segregating CyO, TRiP.	15506.svs	15506	598	NULL	BDRC	41930	Dmel	15506_1	26453
FBgn0030766	FBst0041930			UAS-mthl1 RNAi	40	1435	1504	1	10	Bifurcation L5	Bifurcation	y[1] v[1]; P{y[+t7.7] v[+t1.8]=TRiP.HMS02327}attP40	1;2	Expresses dsRNA for RNAi of mthl1 (FBgn0030766) under UAS control. May be segregating CyO, TRiP.	15506.svs	15506	598	NULL	BDRC	41930	Dmel	15506_10	25235
FBgn0030766	FBst0041930			UAS-mthl1 RNAi	40	1435	1504	1	10	Bifurcation L5	Bifurcation	y[1] v[1]; P{y[+t7.7] v[+t1.8]=TRiP.HMS02327}attP40	1;2	Expresses dsRNA for RNAi of mthl1 (FBgn0030766) under UAS control. May be segregating CyO, TRiP.	15506.svs	15506	598	NULL	BDRC	41930	Dmel	15506_11	26741
FBgn0030766	FBst0041930			UAS-mthl1 RNAi	40	1435	1504	1	10	Bifurcation L5	Bifurcation	y[1] v[1]; P{y[+t7.7] v[+t1.8]=TRiP.HMS02327}attP40	1;2	Expresses dsRNA for RNAi of mthl1 (FBgn0030766) under UAS control. May be segregating CyO, TRiP.	15506.svs	15506	598	NULL	BDRC	41930	Dmel	15506_12	26263
FBgn0030766	FBst0041930			UAS-mthl1 RNAi	40	1435	1504	1	10	Bifurcation L5	Bifurcation	y[1] v[1]; P{y[+t7.7] v[+t1.8]=TRiP.HMS02327}attP40	1;2	Expresses dsRNA for RNAi of mthl1 (FBgn0030766) under UAS control. May be segregating CyO, TRiP.	15506.svs	15506	598	NULL	BDRC	41930	Dmel	15506_13	26713
FBgn0030766	FBst0041930			UAS-mthl1 RNAi	40	1435	1504	1	10	Bifurcation L5	Bifurcation	y[1] v[1]; P{y[+t7.7] v[+t1.8]=TRiP.HMS02327}attP40	1;2	Expresses dsRNA for RNAi of mthl1 (FBgn0030766) under UAS control. May be segregating CyO, TRiP.	15506.svs	15506	598	NULL	BDRC	41930	Dmel	15506_14	25035
FBgn0030766	FBst0041930			UAS-mthl1 RNAi	40	1435	1504	1	10	Bifurcation L5	Bifurcation	y[1] v[1]; P{y[+t7.7] v[+t1.8]=TRiP.HMS02327}attP40	1;2	Expresses dsRNA for RNAi of mthl1 (FBgn0030766) under UAS control. May be segregating CyO, TRiP.	15506.svs	15506	598	NULL	BDRC	41930	Dmel	15506_2	26224
FBgn0030766	FBst0041930			UAS-mthl1 RNAi	40	1435	1504	1	10	Bifurcation L5	Bifurcation	y[1] v[1]; P{y[+t7.7] v[+t1.8]=TRiP.HMS02327}attP40	1;2	Expresses dsRNA for RNAi of mthl1 (FBgn0030766) under UAS control. May be segregating CyO, TRiP.	15506.svs	15506	598	NULL	BDRC	41930	Dmel	15506_4	25749
FBgn0030766	FBst0041930			UAS-mthl1 RNAi	40	1435	1504	1	10	Bifurcation L5	Bifurcation	y[1] v[1]; P{y[+t7.7] v[+t1.8]=TRiP.HMS02327}attP40	1;2	Expresses dsRNA for RNAi of mthl1 (FBgn0030766) under UAS control. May be segregating CyO, TRiP.	15506.svs	15506	598	NULL	BDRC	41930	Dmel	15506_5	27235
FBgn0030766	FBst0041930			UAS-mthl1 RNAi	40	1435	1504	1	10	Bifurcation L5	Bifurcation	y[1] v[1]; P{y[+t7.7] v[+t1.8]=TRiP.HMS02327}attP40	1;2	Expresses dsRNA for RNAi of mthl1 (FBgn0030766) under UAS control. May be segregating CyO, TRiP.	15506.svs	15506	598	NULL	BDRC	41930	Dmel	15506_6	26706
FBgn0030766	FBst0041930			UAS-mthl1 RNAi	40	1435	1504	1	10	Bifurcation L5	Bifurcation	y[1] v[1]; P{y[+t7.7] v[+t1.8]=TRiP.HMS02327}attP40	1;2	Expresses dsRNA for RNAi of mthl1 (FBgn0030766) under UAS control. May be segregating CyO, TRiP.	15506.svs	15506	598	NULL	BDRC	41930	Dmel	15506_7	27941
FBgn0030766	FBst0041930			UAS-mthl1 RNAi	40	1435	1504	1	60	End curving L4	End curving	y[1] v[1]; P{y[+t7.7] v[+t1.8]=TRiP.HMS02327}attP40	1;2	Expresses dsRNA for RNAi of mthl1 (FBgn0030766) under UAS control. May be segregating CyO, TRiP.	15506.svs	15506	598	NULL	BDRC	41930	Dmel	15506_1	26453
FBgn0030766	FBst0041930			UAS-mthl1 RNAi	40	1435	1504	1	60	End curving L4	End curving	y[1] v[1]; P{y[+t7.7] v[+t1.8]=TRiP.HMS02327}attP40	1;2	Expresses dsRNA for RNAi of mthl1 (FBgn0030766) under UAS control. May be segregating CyO, TRiP.	15506.svs	15506	598	NULL	BDRC	41930	Dmel	15506_10	25235
FBgn0030766	FBst0041930			UAS-mthl1 RNAi	40	1435	1504	1	60	End curving L4	End curving	y[1] v[1]; P{y[+t7.7] v[+t1.8]=TRiP.HMS02327}attP40	1;2	Expresses dsRNA for RNAi of mthl1 (FBgn0030766) under UAS control. May be segregating CyO, TRiP.	15506.svs	15506	598	NULL	BDRC	41930	Dmel	15506_11	26741
FBgn0030766	FBst0041930			UAS-mthl1 RNAi	40	1435	1504	1	60	End curving L4	End curving	y[1] v[1]; P{y[+t7.7] v[+t1.8]=TRiP.HMS02327}attP40	1;2	Expresses dsRNA for RNAi of mthl1 (FBgn0030766) under UAS control. May be segregating CyO, TRiP.	15506.svs	15506	598	NULL	BDRC	41930	Dmel	15506_12	26263
FBgn0030766	FBst0041930			UAS-mthl1 RNAi	40	1435	1504	1	60	End curving L4	End curving	y[1] v[1]; P{y[+t7.7] v[+t1.8]=TRiP.HMS02327}attP40	1;2	Expresses dsRNA for RNAi of mthl1 (FBgn0030766) under UAS control. May be segregating CyO, TRiP.	15506.svs	15506	598	NULL	BDRC	41930	Dmel	15506_13	26713
FBgn0030766	FBst0041930			UAS-mthl1 RNAi	40	1435	1504	1	60	End curving L4	End curving	y[1] v[1]; P{y[+t7.7] v[+t1.8]=TRiP.HMS02327}attP40	1;2	Expresses dsRNA for RNAi of mthl1 (FBgn0030766) under UAS control. May be segregating CyO, TRiP.	15506.svs	15506	598	NULL	BDRC	41930	Dmel	15506_14	25035
FBgn0030766	FBst0041930			UAS-mthl1 RNAi	40	1435	1504	1	60	End curving L4	End curving	y[1] v[1]; P{y[+t7.7] v[+t1.8]=TRiP.HMS02327}attP40	1;2	Expresses dsRNA for RNAi of mthl1 (FBgn0030766) under UAS control. May be segregating CyO, TRiP.	15506.svs	15506	598	NULL	BDRC	41930	Dmel	15506_2	26224
FBgn0030766	FBst0041930			UAS-mthl1 RNAi	40	1435	1504	1	60	End curving L4	End curving	y[1] v[1]; P{y[+t7.7] v[+t1.8]=TRiP.HMS02327}attP40	1;2	Expresses dsRNA for RNAi of mthl1 (FBgn0030766) under UAS control. May be segregating CyO, TRiP.	15506.svs	15506	598	NULL	BDRC	41930	Dmel	15506_4	25749
FBgn0030766	FBst0041930			UAS-mthl1 RNAi	40	1435	1504	1	60	End curving L4	End curving	y[1] v[1]; P{y[+t7.7] v[+t1.8]=TRiP.HMS02327}attP40	1;2	Expresses dsRNA for RNAi of mthl1 (FBgn0030766) under UAS control. May be segregating CyO, TRiP.	15506.svs	15506	598	NULL	BDRC	41930	Dmel	15506_5	27235
FBgn0030766	FBst0041930			UAS-mthl1 RNAi	40	1435	1504	1	60	End curving L4	End curving	y[1] v[1]; P{y[+t7.7] v[+t1.8]=TRiP.HMS02327}attP40	1;2	Expresses dsRNA for RNAi of mthl1 (FBgn0030766) under UAS control. May be segregating CyO, TRiP.	15506.svs	15506	598	NULL	BDRC	41930	Dmel	15506_6	26706
FBgn0030766	FBst0041930			UAS-mthl1 RNAi	40	1435	1504	1	60	End curving L4	End curving	y[1] v[1]; P{y[+t7.7] v[+t1.8]=TRiP.HMS02327}attP40	1;2	Expresses dsRNA for RNAi of mthl1 (FBgn0030766) under UAS control. May be segregating CyO, TRiP.	15506.svs	15506	598	NULL	BDRC	41930	Dmel	15506_7	27941
FBgn0030766	FBst0041930			UAS-mthl1 RNAi	40	1435	1504	1	61	End curving L5	End curving	y[1] v[1]; P{y[+t7.7] v[+t1.8]=TRiP.HMS02327}attP40	1;2	Expresses dsRNA for RNAi of mthl1 (FBgn0030766) under UAS control. May be segregating CyO, TRiP.	15506.svs	15506	598	NULL	BDRC	41930	Dmel	15506_1	26453
FBgn0030766	FBst0041930			UAS-mthl1 RNAi	40	1435	1504	1	61	End curving L5	End curving	y[1] v[1]; P{y[+t7.7] v[+t1.8]=TRiP.HMS02327}attP40	1;2	Expresses dsRNA for RNAi of mthl1 (FBgn0030766) under UAS control. May be segregating CyO, TRiP.	15506.svs	15506	598	NULL	BDRC	41930	Dmel	15506_10	25235
FBgn0030766	FBst0041930			UAS-mthl1 RNAi	40	1435	1504	1	61	End curving L5	End curving	y[1] v[1]; P{y[+t7.7] v[+t1.8]=TRiP.HMS02327}attP40	1;2	Expresses dsRNA for RNAi of mthl1 (FBgn0030766) under UAS control. May be segregating CyO, TRiP.	15506.svs	15506	598	NULL	BDRC	41930	Dmel	15506_11	26741
FBgn0030766	FBst0041930			UAS-mthl1 RNAi	40	1435	1504	1	61	End curving L5	End curving	y[1] v[1]; P{y[+t7.7] v[+t1.8]=TRiP.HMS02327}attP40	1;2	Expresses dsRNA for RNAi of mthl1 (FBgn0030766) under UAS control. May be segregating CyO, TRiP.	15506.svs	15506	598	NULL	BDRC	41930	Dmel	15506_12	26263
FBgn0030766	FBst0041930			UAS-mthl1 RNAi	40	1435	1504	1	61	End curving L5	End curving	y[1] v[1]; P{y[+t7.7] v[+t1.8]=TRiP.HMS02327}attP40	1;2	Expresses dsRNA for RNAi of mthl1 (FBgn0030766) under UAS control. May be segregating CyO, TRiP.	15506.svs	15506	598	NULL	BDRC	41930	Dmel	15506_13	26713
FBgn0030766	FBst0041930			UAS-mthl1 RNAi	40	1435	1504	1	61	End curving L5	End curving	y[1] v[1]; P{y[+t7.7] v[+t1.8]=TRiP.HMS02327}attP40	1;2	Expresses dsRNA for RNAi of mthl1 (FBgn0030766) under UAS control. May be segregating CyO, TRiP.	15506.svs	15506	598	NULL	BDRC	41930	Dmel	15506_14	25035
FBgn0030766	FBst0041930			UAS-mthl1 RNAi	40	1435	1504	1	61	End curving L5	End curving	y[1] v[1]; P{y[+t7.7] v[+t1.8]=TRiP.HMS02327}attP40	1;2	Expresses dsRNA for RNAi of mthl1 (FBgn0030766) under UAS control. May be segregating CyO, TRiP.	15506.svs	15506	598	NULL	BDRC	41930	Dmel	15506_2	26224
FBgn0030766	FBst0041930			UAS-mthl1 RNAi	40	1435	1504	1	61	End curving L5	End curving	y[1] v[1]; P{y[+t7.7] v[+t1.8]=TRiP.HMS02327}attP40	1;2	Expresses dsRNA for RNAi of mthl1 (FBgn0030766) under UAS control. May be segregating CyO, TRiP.	15506.svs	15506	598	NULL	BDRC	41930	Dmel	15506_4	25749
FBgn0030766	FBst0041930			UAS-mthl1 RNAi	40	1435	1504	1	61	End curving L5	End curving	y[1] v[1]; P{y[+t7.7] v[+t1.8]=TRiP.HMS02327}attP40	1;2	Expresses dsRNA for RNAi of mthl1 (FBgn0030766) under UAS control. May be segregating CyO, TRiP.	15506.svs	15506	598	NULL	BDRC	41930	Dmel	15506_5	27235
FBgn0030766	FBst0041930			UAS-mthl1 RNAi	40	1435	1504	1	61	End curving L5	End curving	y[1] v[1]; P{y[+t7.7] v[+t1.8]=TRiP.HMS02327}attP40	1;2	Expresses dsRNA for RNAi of mthl1 (FBgn0030766) under UAS control. May be segregating CyO, TRiP.	15506.svs	15506	598	NULL	BDRC	41930	Dmel	15506_6	26706
FBgn0030766	FBst0041930			UAS-mthl1 RNAi	40	1435	1504	1	61	End curving L5	End curving	y[1] v[1]; P{y[+t7.7] v[+t1.8]=TRiP.HMS02327}attP40	1;2	Expresses dsRNA for RNAi of mthl1 (FBgn0030766) under UAS control. May be segregating CyO, TRiP.	15506.svs	15506	598	NULL	BDRC	41930	Dmel	15506_7	27941
FBgn0028956	FBst0041887			UAS-mthl3 RNAi	9	1435	1507	0	1	Normal	Normal	y[1] v[1]; P{y[+t7.7] v[+t1.8]=TRiP.HMS02309}attP40	1;2	Expresses dsRNA for RNAi of mthl3 (FBgn0028956) under UAS control. May be segregating CyO, TRiP	15515.svs	15515	644	9	BDRC	41887	Dmel	15515_11	26878
FBgn0028956	FBst0041887			UAS-mthl3 RNAi	9	1435	1507	0	1	Normal	Normal	y[1] v[1]; P{y[+t7.7] v[+t1.8]=TRiP.HMS02309}attP40	1;2	Expresses dsRNA for RNAi of mthl3 (FBgn0028956) under UAS control. May be segregating CyO, TRiP	15515.svs	15515	644	9	BDRC	41887	Dmel	15515_2	26639
FBgn0028956	FBst0041887			UAS-mthl3 RNAi	9	1435	1507	0	1	Normal	Normal	y[1] v[1]; P{y[+t7.7] v[+t1.8]=TRiP.HMS02309}attP40	1;2	Expresses dsRNA for RNAi of mthl3 (FBgn0028956) under UAS control. May be segregating CyO, TRiP	15515.svs	15515	644	9	BDRC	41887	Dmel	15515_3	28255
FBgn0028956	FBst0041887			UAS-mthl3 RNAi	9	1435	1507	0	1	Normal	Normal	y[1] v[1]; P{y[+t7.7] v[+t1.8]=TRiP.HMS02309}attP40	1;2	Expresses dsRNA for RNAi of mthl3 (FBgn0028956) under UAS control. May be segregating CyO, TRiP	15515.svs	15515	644	9	BDRC	41887	Dmel	15515_4	27555
FBgn0028956	FBst0041887			UAS-mthl3 RNAi	9	1435	1507	1	27	Bending along PD (long) axis towards dorsal	Bending/doming	y[1] v[1]; P{y[+t7.7] v[+t1.8]=TRiP.HMS02309}attP40	1;2	Expresses dsRNA for RNAi of mthl3 (FBgn0028956) under UAS control. May be segregating CyO, TRiP	15515.svs	15515	646	9	BDRC	41887	Dmel	15515_11	26878
FBgn0028956	FBst0041887			UAS-mthl3 RNAi	9	1435	1507	1	27	Bending along PD (long) axis towards dorsal	Bending/doming	y[1] v[1]; P{y[+t7.7] v[+t1.8]=TRiP.HMS02309}attP40	1;2	Expresses dsRNA for RNAi of mthl3 (FBgn0028956) under UAS control. May be segregating CyO, TRiP	15515.svs	15515	646	9	BDRC	41887	Dmel	15515_2	26639
FBgn0028956	FBst0041887			UAS-mthl3 RNAi	9	1435	1507	1	27	Bending along PD (long) axis towards dorsal	Bending/doming	y[1] v[1]; P{y[+t7.7] v[+t1.8]=TRiP.HMS02309}attP40	1;2	Expresses dsRNA for RNAi of mthl3 (FBgn0028956) under UAS control. May be segregating CyO, TRiP	15515.svs	15515	646	9	BDRC	41887	Dmel	15515_3	28255
FBgn0028956	FBst0041887			UAS-mthl3 RNAi	9	1435	1507	1	27	Bending along PD (long) axis towards dorsal	Bending/doming	y[1] v[1]; P{y[+t7.7] v[+t1.8]=TRiP.HMS02309}attP40	1;2	Expresses dsRNA for RNAi of mthl3 (FBgn0028956) under UAS control. May be segregating CyO, TRiP	15515.svs	15515	646	9	BDRC	41887	Dmel	15515_4	27555
FBgn0001122	FBst0028010	G protein alpha o subunit	Galphao	UAS-G-oalpha47A RNAi	11	1435	1444	1	27	Bending along PD (long) axis towards dorsal	Bending/doming	y[1] v[1]; P{y[+t7.7] v[+t1.8]=TRiP.JF02844}attP2	1;3	Expresses dsRNA for RNAi of G-oalpha47A (FBgn0001122) under UAS control, TRiP.	15528.svs	15528	601	11	BDRC	28010	Dmel	15528_1	24537
FBgn0001122	FBst0028010	G protein alpha o subunit	Galphao	UAS-G-oalpha47A RNAi	11	1435	1444	1	27	Bending along PD (long) axis towards dorsal	Bending/doming	y[1] v[1]; P{y[+t7.7] v[+t1.8]=TRiP.JF02844}attP2	1;3	Expresses dsRNA for RNAi of G-oalpha47A (FBgn0001122) under UAS control, TRiP.	15528.svs	15528	601	11	BDRC	28010	Dmel	15528_10	23852
FBgn0001122	FBst0028010	G protein alpha o subunit	Galphao	UAS-G-oalpha47A RNAi	11	1435	1444	1	27	Bending along PD (long) axis towards dorsal	Bending/doming	y[1] v[1]; P{y[+t7.7] v[+t1.8]=TRiP.JF02844}attP2	1;3	Expresses dsRNA for RNAi of G-oalpha47A (FBgn0001122) under UAS control, TRiP.	15528.svs	15528	601	11	BDRC	28010	Dmel	15528_11	20511
FBgn0001122	FBst0028010	G protein alpha o subunit	Galphao	UAS-G-oalpha47A RNAi	11	1435	1444	1	27	Bending along PD (long) axis towards dorsal	Bending/doming	y[1] v[1]; P{y[+t7.7] v[+t1.8]=TRiP.JF02844}attP2	1;3	Expresses dsRNA for RNAi of G-oalpha47A (FBgn0001122) under UAS control, TRiP.	15528.svs	15528	601	11	BDRC	28010	Dmel	15528_12	23912
FBgn0001122	FBst0028010	G protein alpha o subunit	Galphao	UAS-G-oalpha47A RNAi	11	1435	1444	1	27	Bending along PD (long) axis towards dorsal	Bending/doming	y[1] v[1]; P{y[+t7.7] v[+t1.8]=TRiP.JF02844}attP2	1;3	Expresses dsRNA for RNAi of G-oalpha47A (FBgn0001122) under UAS control, TRiP.	15528.svs	15528	601	11	BDRC	28010	Dmel	15528_13	24522
FBgn0001122	FBst0028010	G protein alpha o subunit	Galphao	UAS-G-oalpha47A RNAi	11	1435	1444	1	27	Bending along PD (long) axis towards dorsal	Bending/doming	y[1] v[1]; P{y[+t7.7] v[+t1.8]=TRiP.JF02844}attP2	1;3	Expresses dsRNA for RNAi of G-oalpha47A (FBgn0001122) under UAS control, TRiP.	15528.svs	15528	601	11	BDRC	28010	Dmel	15528_2	20529
FBgn0001122	FBst0028010	G protein alpha o subunit	Galphao	UAS-G-oalpha47A RNAi	11	1435	1444	1	27	Bending along PD (long) axis towards dorsal	Bending/doming	y[1] v[1]; P{y[+t7.7] v[+t1.8]=TRiP.JF02844}attP2	1;3	Expresses dsRNA for RNAi of G-oalpha47A (FBgn0001122) under UAS control, TRiP.	15528.svs	15528	601	11	BDRC	28010	Dmel	15528_5	25790
FBgn0001122	FBst0028010	G protein alpha o subunit	Galphao	UAS-G-oalpha47A RNAi	11	1435	1444	1	27	Bending along PD (long) axis towards dorsal	Bending/doming	y[1] v[1]; P{y[+t7.7] v[+t1.8]=TRiP.JF02844}attP2	1;3	Expresses dsRNA for RNAi of G-oalpha47A (FBgn0001122) under UAS control, TRiP.	15528.svs	15528	601	11	BDRC	28010	Dmel	15528_6	23895
FBgn0001122	FBst0028010	G protein alpha o subunit	Galphao	UAS-G-oalpha47A RNAi	11	1435	1444	1	27	Bending along PD (long) axis towards dorsal	Bending/doming	y[1] v[1]; P{y[+t7.7] v[+t1.8]=TRiP.JF02844}attP2	1;3	Expresses dsRNA for RNAi of G-oalpha47A (FBgn0001122) under UAS control, TRiP.	15528.svs	15528	601	11	BDRC	28010	Dmel	15528_8	22213
FBgn0001122	FBst0028010	G protein alpha o subunit	Galphao	UAS-G-oalpha47A RNAi	11	1435	1444	1	27	Bending along PD (long) axis towards dorsal	Bending/doming	y[1] v[1]; P{y[+t7.7] v[+t1.8]=TRiP.JF02844}attP2	1;3	Expresses dsRNA for RNAi of G-oalpha47A (FBgn0001122) under UAS control, TRiP.	15528.svs	15528	601	11	BDRC	28010	Dmel	15528_9	26009
FBgn0001122	FBst0028010	G protein alpha o subunit	Galphao	UAS-G-oalpha47A RNAi	11	1435	1444	1	61	End curving L5	End curving	y[1] v[1]; P{y[+t7.7] v[+t1.8]=TRiP.JF02844}attP2	1;3	Expresses dsRNA for RNAi of G-oalpha47A (FBgn0001122) under UAS control, TRiP.	15528.svs	15528	601	11	BDRC	28010	Dmel	15528_1	24537
FBgn0001122	FBst0028010	G protein alpha o subunit	Galphao	UAS-G-oalpha47A RNAi	11	1435	1444	1	61	End curving L5	End curving	y[1] v[1]; P{y[+t7.7] v[+t1.8]=TRiP.JF02844}attP2	1;3	Expresses dsRNA for RNAi of G-oalpha47A (FBgn0001122) under UAS control, TRiP.	15528.svs	15528	601	11	BDRC	28010	Dmel	15528_10	23852
FBgn0001122	FBst0028010	G protein alpha o subunit	Galphao	UAS-G-oalpha47A RNAi	11	1435	1444	1	61	End curving L5	End curving	y[1] v[1]; P{y[+t7.7] v[+t1.8]=TRiP.JF02844}attP2	1;3	Expresses dsRNA for RNAi of G-oalpha47A (FBgn0001122) under UAS control, TRiP.	15528.svs	15528	601	11	BDRC	28010	Dmel	15528_11	20511
FBgn0001122	FBst0028010	G protein alpha o subunit	Galphao	UAS-G-oalpha47A RNAi	11	1435	1444	1	61	End curving L5	End curving	y[1] v[1]; P{y[+t7.7] v[+t1.8]=TRiP.JF02844}attP2	1;3	Expresses dsRNA for RNAi of G-oalpha47A (FBgn0001122) under UAS control, TRiP.	15528.svs	15528	601	11	BDRC	28010	Dmel	15528_12	23912
FBgn0001122	FBst0028010	G protein alpha o subunit	Galphao	UAS-G-oalpha47A RNAi	11	1435	1444	1	61	End curving L5	End curving	y[1] v[1]; P{y[+t7.7] v[+t1.8]=TRiP.JF02844}attP2	1;3	Expresses dsRNA for RNAi of G-oalpha47A (FBgn0001122) under UAS control, TRiP.	15528.svs	15528	601	11	BDRC	28010	Dmel	15528_13	24522
FBgn0001122	FBst0028010	G protein alpha o subunit	Galphao	UAS-G-oalpha47A RNAi	11	1435	1444	1	61	End curving L5	End curving	y[1] v[1]; P{y[+t7.7] v[+t1.8]=TRiP.JF02844}attP2	1;3	Expresses dsRNA for RNAi of G-oalpha47A (FBgn0001122) under UAS control, TRiP.	15528.svs	15528	601	11	BDRC	28010	Dmel	15528_2	20529
FBgn0001122	FBst0028010	G protein alpha o subunit	Galphao	UAS-G-oalpha47A RNAi	11	1435	1444	1	61	End curving L5	End curving	y[1] v[1]; P{y[+t7.7] v[+t1.8]=TRiP.JF02844}attP2	1;3	Expresses dsRNA for RNAi of G-oalpha47A (FBgn0001122) under UAS control, TRiP.	15528.svs	15528	601	11	BDRC	28010	Dmel	15528_5	25790
FBgn0001122	FBst0028010	G protein alpha o subunit	Galphao	UAS-G-oalpha47A RNAi	11	1435	1444	1	61	End curving L5	End curving	y[1] v[1]; P{y[+t7.7] v[+t1.8]=TRiP.JF02844}attP2	1;3	Expresses dsRNA for RNAi of G-oalpha47A (FBgn0001122) under UAS control, TRiP.	15528.svs	15528	601	11	BDRC	28010	Dmel	15528_6	23895
FBgn0001122	FBst0028010	G protein alpha o subunit	Galphao	UAS-G-oalpha47A RNAi	11	1435	1444	1	61	End curving L5	End curving	y[1] v[1]; P{y[+t7.7] v[+t1.8]=TRiP.JF02844}attP2	1;3	Expresses dsRNA for RNAi of G-oalpha47A (FBgn0001122) under UAS control, TRiP.	15528.svs	15528	601	11	BDRC	28010	Dmel	15528_8	22213
FBgn0001122	FBst0028010	G protein alpha o subunit	Galphao	UAS-G-oalpha47A RNAi	11	1435	1444	1	61	End curving L5	End curving	y[1] v[1]; P{y[+t7.7] v[+t1.8]=TRiP.JF02844}attP2	1;3	Expresses dsRNA for RNAi of G-oalpha47A (FBgn0001122) under UAS control, TRiP.	15528.svs	15528	601	11	BDRC	28010	Dmel	15528_9	26009
FBgn0001122	FBst0028010			UAS-G-oalpha47A RNAi	11	1435	1444	1	27	Bending along PD (long) axis towards dorsal	Bending/doming	y[1] v[1]; P{y[+t7.7] v[+t1.8]=TRiP.JF02844}attP2	1;3	Expresses dsRNA for RNAi of G-oalpha47A (FBgn0001122) under UAS control, TRiP.	15528.svs	15528	601	11	BDRC	28010	Dmel	15528_1	24537
FBgn0001122	FBst0028010			UAS-G-oalpha47A RNAi	11	1435	1444	1	27	Bending along PD (long) axis towards dorsal	Bending/doming	y[1] v[1]; P{y[+t7.7] v[+t1.8]=TRiP.JF02844}attP2	1;3	Expresses dsRNA for RNAi of G-oalpha47A (FBgn0001122) under UAS control, TRiP.	15528.svs	15528	601	11	BDRC	28010	Dmel	15528_10	23852
FBgn0001122	FBst0028010			UAS-G-oalpha47A RNAi	11	1435	1444	1	27	Bending along PD (long) axis towards dorsal	Bending/doming	y[1] v[1]; P{y[+t7.7] v[+t1.8]=TRiP.JF02844}attP2	1;3	Expresses dsRNA for RNAi of G-oalpha47A (FBgn0001122) under UAS control, TRiP.	15528.svs	15528	601	11	BDRC	28010	Dmel	15528_11	20511
FBgn0001122	FBst0028010			UAS-G-oalpha47A RNAi	11	1435	1444	1	27	Bending along PD (long) axis towards dorsal	Bending/doming	y[1] v[1]; P{y[+t7.7] v[+t1.8]=TRiP.JF02844}attP2	1;3	Expresses dsRNA for RNAi of G-oalpha47A (FBgn0001122) under UAS control, TRiP.	15528.svs	15528	601	11	BDRC	28010	Dmel	15528_12	23912
FBgn0001122	FBst0028010			UAS-G-oalpha47A RNAi	11	1435	1444	1	27	Bending along PD (long) axis towards dorsal	Bending/doming	y[1] v[1]; P{y[+t7.7] v[+t1.8]=TRiP.JF02844}attP2	1;3	Expresses dsRNA for RNAi of G-oalpha47A (FBgn0001122) under UAS control, TRiP.	15528.svs	15528	601	11	BDRC	28010	Dmel	15528_13	24522
FBgn0001122	FBst0028010			UAS-G-oalpha47A RNAi	11	1435	1444	1	27	Bending along PD (long) axis towards dorsal	Bending/doming	y[1] v[1]; P{y[+t7.7] v[+t1.8]=TRiP.JF02844}attP2	1;3	Expresses dsRNA for RNAi of G-oalpha47A (FBgn0001122) under UAS control, TRiP.	15528.svs	15528	601	11	BDRC	28010	Dmel	15528_2	20529
FBgn0001122	FBst0028010			UAS-G-oalpha47A RNAi	11	1435	1444	1	27	Bending along PD (long) axis towards dorsal	Bending/doming	y[1] v[1]; P{y[+t7.7] v[+t1.8]=TRiP.JF02844}attP2	1;3	Expresses dsRNA for RNAi of G-oalpha47A (FBgn0001122) under UAS control, TRiP.	15528.svs	15528	601	11	BDRC	28010	Dmel	15528_5	25790
FBgn0001122	FBst0028010			UAS-G-oalpha47A RNAi	11	1435	1444	1	27	Bending along PD (long) axis towards dorsal	Bending/doming	y[1] v[1]; P{y[+t7.7] v[+t1.8]=TRiP.JF02844}attP2	1;3	Expresses dsRNA for RNAi of G-oalpha47A (FBgn0001122) under UAS control, TRiP.	15528.svs	15528	601	11	BDRC	28010	Dmel	15528_6	23895
FBgn0001122	FBst0028010			UAS-G-oalpha47A RNAi	11	1435	1444	1	27	Bending along PD (long) axis towards dorsal	Bending/doming	y[1] v[1]; P{y[+t7.7] v[+t1.8]=TRiP.JF02844}attP2	1;3	Expresses dsRNA for RNAi of G-oalpha47A (FBgn0001122) under UAS control, TRiP.	15528.svs	15528	601	11	BDRC	28010	Dmel	15528_8	22213
FBgn0001122	FBst0028010			UAS-G-oalpha47A RNAi	11	1435	1444	1	27	Bending along PD (long) axis towards dorsal	Bending/doming	y[1] v[1]; P{y[+t7.7] v[+t1.8]=TRiP.JF02844}attP2	1;3	Expresses dsRNA for RNAi of G-oalpha47A (FBgn0001122) under UAS control, TRiP.	15528.svs	15528	601	11	BDRC	28010	Dmel	15528_9	26009
FBgn0001122	FBst0028010			UAS-G-oalpha47A RNAi	11	1435	1444	1	61	End curving L5	End curving	y[1] v[1]; P{y[+t7.7] v[+t1.8]=TRiP.JF02844}attP2	1;3	Expresses dsRNA for RNAi of G-oalpha47A (FBgn0001122) under UAS control, TRiP.	15528.svs	15528	601	11	BDRC	28010	Dmel	15528_1	24537
FBgn0001122	FBst0028010			UAS-G-oalpha47A RNAi	11	1435	1444	1	61	End curving L5	End curving	y[1] v[1]; P{y[+t7.7] v[+t1.8]=TRiP.JF02844}attP2	1;3	Expresses dsRNA for RNAi of G-oalpha47A (FBgn0001122) under UAS control, TRiP.	15528.svs	15528	601	11	BDRC	28010	Dmel	15528_10	23852
FBgn0001122	FBst0028010			UAS-G-oalpha47A RNAi	11	1435	1444	1	61	End curving L5	End curving	y[1] v[1]; P{y[+t7.7] v[+t1.8]=TRiP.JF02844}attP2	1;3	Expresses dsRNA for RNAi of G-oalpha47A (FBgn0001122) under UAS control, TRiP.	15528.svs	15528	601	11	BDRC	28010	Dmel	15528_11	20511
FBgn0001122	FBst0028010			UAS-G-oalpha47A RNAi	11	1435	1444	1	61	End curving L5	End curving	y[1] v[1]; P{y[+t7.7] v[+t1.8]=TRiP.JF02844}attP2	1;3	Expresses dsRNA for RNAi of G-oalpha47A (FBgn0001122) under UAS control, TRiP.	15528.svs	15528	601	11	BDRC	28010	Dmel	15528_12	23912
FBgn0001122	FBst0028010			UAS-G-oalpha47A RNAi	11	1435	1444	1	61	End curving L5	End curving	y[1] v[1]; P{y[+t7.7] v[+t1.8]=TRiP.JF02844}attP2	1;3	Expresses dsRNA for RNAi of G-oalpha47A (FBgn0001122) under UAS control, TRiP.	15528.svs	15528	601	11	BDRC	28010	Dmel	15528_13	24522
FBgn0001122	FBst0028010			UAS-G-oalpha47A RNAi	11	1435	1444	1	61	End curving L5	End curving	y[1] v[1]; P{y[+t7.7] v[+t1.8]=TRiP.JF02844}attP2	1;3	Expresses dsRNA for RNAi of G-oalpha47A (FBgn0001122) under UAS control, TRiP.	15528.svs	15528	601	11	BDRC	28010	Dmel	15528_2	20529
FBgn0001122	FBst0028010			UAS-G-oalpha47A RNAi	11	1435	1444	1	61	End curving L5	End curving	y[1] v[1]; P{y[+t7.7] v[+t1.8]=TRiP.JF02844}attP2	1;3	Expresses dsRNA for RNAi of G-oalpha47A (FBgn0001122) under UAS control, TRiP.	15528.svs	15528	601	11	BDRC	28010	Dmel	15528_5	25790
FBgn0001122	FBst0028010			UAS-G-oalpha47A RNAi	11	1435	1444	1	61	End curving L5	End curving	y[1] v[1]; P{y[+t7.7] v[+t1.8]=TRiP.JF02844}attP2	1;3	Expresses dsRNA for RNAi of G-oalpha47A (FBgn0001122) under UAS control, TRiP.	15528.svs	15528	601	11	BDRC	28010	Dmel	15528_6	23895
FBgn0001122	FBst0028010			UAS-G-oalpha47A RNAi	11	1435	1444	1	61	End curving L5	End curving	y[1] v[1]; P{y[+t7.7] v[+t1.8]=TRiP.JF02844}attP2	1;3	Expresses dsRNA for RNAi of G-oalpha47A (FBgn0001122) under UAS control, TRiP.	15528.svs	15528	601	11	BDRC	28010	Dmel	15528_8	22213
FBgn0001122	FBst0028010			UAS-G-oalpha47A RNAi	11	1435	1444	1	61	End curving L5	End curving	y[1] v[1]; P{y[+t7.7] v[+t1.8]=TRiP.JF02844}attP2	1;3	Expresses dsRNA for RNAi of G-oalpha47A (FBgn0001122) under UAS control, TRiP.	15528.svs	15528	601	11	BDRC	28010	Dmel	15528_9	26009
FBgn0028956	FBst0041887			UAS-mthl3 RNAi	9	1435	1507	0	1	Normal	Normal	y[1] v[1]; P{y[+t7.7] v[+t1.8]=TRiP.HMS02309}attP40	1;2	Expresses dsRNA for RNAi of mthl3 (FBgn0028956) under UAS control. May be segregating CyO, TRiP	15529.svs	15529	644	9	BDRC	41887	Dmel	15529_4	23892
FBgn0028956	FBst0041887			UAS-mthl3 RNAi	9	1435	1507	0	1	Normal	Normal	y[1] v[1]; P{y[+t7.7] v[+t1.8]=TRiP.HMS02309}attP40	1;2	Expresses dsRNA for RNAi of mthl3 (FBgn0028956) under UAS control. May be segregating CyO, TRiP	15529.svs	15529	644	9	BDRC	41887	Dmel	15529_7	25930
FBgn0028956	FBst0041887			UAS-mthl3 RNAi	9	1435	1507	1	27	Bending along PD (long) axis towards dorsal	Bending/doming	y[1] v[1]; P{y[+t7.7] v[+t1.8]=TRiP.HMS02309}attP40	1;2	Expresses dsRNA for RNAi of mthl3 (FBgn0028956) under UAS control. May be segregating CyO, TRiP	15529.svs	15529	646	9	BDRC	41887	Dmel	15529_4	23892
FBgn0028956	FBst0041887			UAS-mthl3 RNAi	9	1435	1507	1	27	Bending along PD (long) axis towards dorsal	Bending/doming	y[1] v[1]; P{y[+t7.7] v[+t1.8]=TRiP.HMS02309}attP40	1;2	Expresses dsRNA for RNAi of mthl3 (FBgn0028956) under UAS control. May be segregating CyO, TRiP	15529.svs	15529	646	9	BDRC	41887	Dmel	15529_7	25930
FBgn0030766	FBst0041930			UAS-mthl1 RNAi	40	1435	1504	1	10	Bifurcation L5	Bifurcation	y[1] v[1]; P{y[+t7.7] v[+t1.8]=TRiP.HMS02327}attP40	1;2	Expresses dsRNA for RNAi of mthl1 (FBgn0030766) under UAS control. May be segregating CyO, TRiP.	15556.svs	15556	598	NULL	BDRC	41930	Dmel	15556_1	25864
FBgn0030766	FBst0041930			UAS-mthl1 RNAi	40	1435	1504	1	10	Bifurcation L5	Bifurcation	y[1] v[1]; P{y[+t7.7] v[+t1.8]=TRiP.HMS02327}attP40	1;2	Expresses dsRNA for RNAi of mthl1 (FBgn0030766) under UAS control. May be segregating CyO, TRiP.	15556.svs	15556	598	NULL	BDRC	41930	Dmel	15556_10	26926
FBgn0030766	FBst0041930			UAS-mthl1 RNAi	40	1435	1504	1	10	Bifurcation L5	Bifurcation	y[1] v[1]; P{y[+t7.7] v[+t1.8]=TRiP.HMS02327}attP40	1;2	Expresses dsRNA for RNAi of mthl1 (FBgn0030766) under UAS control. May be segregating CyO, TRiP.	15556.svs	15556	598	NULL	BDRC	41930	Dmel	15556_12	26528
FBgn0030766	FBst0041930			UAS-mthl1 RNAi	40	1435	1504	1	10	Bifurcation L5	Bifurcation	y[1] v[1]; P{y[+t7.7] v[+t1.8]=TRiP.HMS02327}attP40	1;2	Expresses dsRNA for RNAi of mthl1 (FBgn0030766) under UAS control. May be segregating CyO, TRiP.	15556.svs	15556	598	NULL	BDRC	41930	Dmel	15556_13	25217
FBgn0030766	FBst0041930			UAS-mthl1 RNAi	40	1435	1504	1	10	Bifurcation L5	Bifurcation	y[1] v[1]; P{y[+t7.7] v[+t1.8]=TRiP.HMS02327}attP40	1;2	Expresses dsRNA for RNAi of mthl1 (FBgn0030766) under UAS control. May be segregating CyO, TRiP.	15556.svs	15556	598	NULL	BDRC	41930	Dmel	15556_14	25613
FBgn0030766	FBst0041930			UAS-mthl1 RNAi	40	1435	1504	1	10	Bifurcation L5	Bifurcation	y[1] v[1]; P{y[+t7.7] v[+t1.8]=TRiP.HMS02327}attP40	1;2	Expresses dsRNA for RNAi of mthl1 (FBgn0030766) under UAS control. May be segregating CyO, TRiP.	15556.svs	15556	598	NULL	BDRC	41930	Dmel	15556_15	24847
FBgn0030766	FBst0041930			UAS-mthl1 RNAi	40	1435	1504	1	10	Bifurcation L5	Bifurcation	y[1] v[1]; P{y[+t7.7] v[+t1.8]=TRiP.HMS02327}attP40	1;2	Expresses dsRNA for RNAi of mthl1 (FBgn0030766) under UAS control. May be segregating CyO, TRiP.	15556.svs	15556	598	NULL	BDRC	41930	Dmel	15556_2	25668
FBgn0030766	FBst0041930			UAS-mthl1 RNAi	40	1435	1504	1	10	Bifurcation L5	Bifurcation	y[1] v[1]; P{y[+t7.7] v[+t1.8]=TRiP.HMS02327}attP40	1;2	Expresses dsRNA for RNAi of mthl1 (FBgn0030766) under UAS control. May be segregating CyO, TRiP.	15556.svs	15556	598	NULL	BDRC	41930	Dmel	15556_4	27269
FBgn0030766	FBst0041930			UAS-mthl1 RNAi	40	1435	1504	1	10	Bifurcation L5	Bifurcation	y[1] v[1]; P{y[+t7.7] v[+t1.8]=TRiP.HMS02327}attP40	1;2	Expresses dsRNA for RNAi of mthl1 (FBgn0030766) under UAS control. May be segregating CyO, TRiP.	15556.svs	15556	598	NULL	BDRC	41930	Dmel	15556_5	25595
FBgn0030766	FBst0041930			UAS-mthl1 RNAi	40	1435	1504	1	10	Bifurcation L5	Bifurcation	y[1] v[1]; P{y[+t7.7] v[+t1.8]=TRiP.HMS02327}attP40	1;2	Expresses dsRNA for RNAi of mthl1 (FBgn0030766) under UAS control. May be segregating CyO, TRiP.	15556.svs	15556	598	NULL	BDRC	41930	Dmel	15556_7	24852
FBgn0030766	FBst0041930			UAS-mthl1 RNAi	40	1435	1504	1	10	Bifurcation L5	Bifurcation	y[1] v[1]; P{y[+t7.7] v[+t1.8]=TRiP.HMS02327}attP40	1;2	Expresses dsRNA for RNAi of mthl1 (FBgn0030766) under UAS control. May be segregating CyO, TRiP.	15556.svs	15556	598	NULL	BDRC	41930	Dmel	15556_9	22567
FBgn0030766	FBst0041930			UAS-mthl1 RNAi	40	1435	1504	1	60	End curving L4	End curving	y[1] v[1]; P{y[+t7.7] v[+t1.8]=TRiP.HMS02327}attP40	1;2	Expresses dsRNA for RNAi of mthl1 (FBgn0030766) under UAS control. May be segregating CyO, TRiP.	15556.svs	15556	598	NULL	BDRC	41930	Dmel	15556_1	25864
FBgn0030766	FBst0041930			UAS-mthl1 RNAi	40	1435	1504	1	60	End curving L4	End curving	y[1] v[1]; P{y[+t7.7] v[+t1.8]=TRiP.HMS02327}attP40	1;2	Expresses dsRNA for RNAi of mthl1 (FBgn0030766) under UAS control. May be segregating CyO, TRiP.	15556.svs	15556	598	NULL	BDRC	41930	Dmel	15556_10	26926
FBgn0030766	FBst0041930			UAS-mthl1 RNAi	40	1435	1504	1	60	End curving L4	End curving	y[1] v[1]; P{y[+t7.7] v[+t1.8]=TRiP.HMS02327}attP40	1;2	Expresses dsRNA for RNAi of mthl1 (FBgn0030766) under UAS control. May be segregating CyO, TRiP.	15556.svs	15556	598	NULL	BDRC	41930	Dmel	15556_12	26528
FBgn0030766	FBst0041930			UAS-mthl1 RNAi	40	1435	1504	1	60	End curving L4	End curving	y[1] v[1]; P{y[+t7.7] v[+t1.8]=TRiP.HMS02327}attP40	1;2	Expresses dsRNA for RNAi of mthl1 (FBgn0030766) under UAS control. May be segregating CyO, TRiP.	15556.svs	15556	598	NULL	BDRC	41930	Dmel	15556_13	25217
FBgn0030766	FBst0041930			UAS-mthl1 RNAi	40	1435	1504	1	60	End curving L4	End curving	y[1] v[1]; P{y[+t7.7] v[+t1.8]=TRiP.HMS02327}attP40	1;2	Expresses dsRNA for RNAi of mthl1 (FBgn0030766) under UAS control. May be segregating CyO, TRiP.	15556.svs	15556	598	NULL	BDRC	41930	Dmel	15556_14	25613
FBgn0030766	FBst0041930			UAS-mthl1 RNAi	40	1435	1504	1	60	End curving L4	End curving	y[1] v[1]; P{y[+t7.7] v[+t1.8]=TRiP.HMS02327}attP40	1;2	Expresses dsRNA for RNAi of mthl1 (FBgn0030766) under UAS control. May be segregating CyO, TRiP.	15556.svs	15556	598	NULL	BDRC	41930	Dmel	15556_15	24847
FBgn0030766	FBst0041930			UAS-mthl1 RNAi	40	1435	1504	1	60	End curving L4	End curving	y[1] v[1]; P{y[+t7.7] v[+t1.8]=TRiP.HMS02327}attP40	1;2	Expresses dsRNA for RNAi of mthl1 (FBgn0030766) under UAS control. May be segregating CyO, TRiP.	15556.svs	15556	598	NULL	BDRC	41930	Dmel	15556_2	25668
FBgn0030766	FBst0041930			UAS-mthl1 RNAi	40	1435	1504	1	60	End curving L4	End curving	y[1] v[1]; P{y[+t7.7] v[+t1.8]=TRiP.HMS02327}attP40	1;2	Expresses dsRNA for RNAi of mthl1 (FBgn0030766) under UAS control. May be segregating CyO, TRiP.	15556.svs	15556	598	NULL	BDRC	41930	Dmel	15556_4	27269
FBgn0030766	FBst0041930			UAS-mthl1 RNAi	40	1435	1504	1	60	End curving L4	End curving	y[1] v[1]; P{y[+t7.7] v[+t1.8]=TRiP.HMS02327}attP40	1;2	Expresses dsRNA for RNAi of mthl1 (FBgn0030766) under UAS control. May be segregating CyO, TRiP.	15556.svs	15556	598	NULL	BDRC	41930	Dmel	15556_5	25595
FBgn0030766	FBst0041930			UAS-mthl1 RNAi	40	1435	1504	1	60	End curving L4	End curving	y[1] v[1]; P{y[+t7.7] v[+t1.8]=TRiP.HMS02327}attP40	1;2	Expresses dsRNA for RNAi of mthl1 (FBgn0030766) under UAS control. May be segregating CyO, TRiP.	15556.svs	15556	598	NULL	BDRC	41930	Dmel	15556_7	24852
FBgn0030766	FBst0041930			UAS-mthl1 RNAi	40	1435	1504	1	60	End curving L4	End curving	y[1] v[1]; P{y[+t7.7] v[+t1.8]=TRiP.HMS02327}attP40	1;2	Expresses dsRNA for RNAi of mthl1 (FBgn0030766) under UAS control. May be segregating CyO, TRiP.	15556.svs	15556	598	NULL	BDRC	41930	Dmel	15556_9	22567
FBgn0030766	FBst0041930			UAS-mthl1 RNAi	40	1435	1504	1	61	End curving L5	End curving	y[1] v[1]; P{y[+t7.7] v[+t1.8]=TRiP.HMS02327}attP40	1;2	Expresses dsRNA for RNAi of mthl1 (FBgn0030766) under UAS control. May be segregating CyO, TRiP.	15556.svs	15556	598	NULL	BDRC	41930	Dmel	15556_1	25864
FBgn0030766	FBst0041930			UAS-mthl1 RNAi	40	1435	1504	1	61	End curving L5	End curving	y[1] v[1]; P{y[+t7.7] v[+t1.8]=TRiP.HMS02327}attP40	1;2	Expresses dsRNA for RNAi of mthl1 (FBgn0030766) under UAS control. May be segregating CyO, TRiP.	15556.svs	15556	598	NULL	BDRC	41930	Dmel	15556_10	26926
FBgn0030766	FBst0041930			UAS-mthl1 RNAi	40	1435	1504	1	61	End curving L5	End curving	y[1] v[1]; P{y[+t7.7] v[+t1.8]=TRiP.HMS02327}attP40	1;2	Expresses dsRNA for RNAi of mthl1 (FBgn0030766) under UAS control. May be segregating CyO, TRiP.	15556.svs	15556	598	NULL	BDRC	41930	Dmel	15556_12	26528
FBgn0030766	FBst0041930			UAS-mthl1 RNAi	40	1435	1504	1	61	End curving L5	End curving	y[1] v[1]; P{y[+t7.7] v[+t1.8]=TRiP.HMS02327}attP40	1;2	Expresses dsRNA for RNAi of mthl1 (FBgn0030766) under UAS control. May be segregating CyO, TRiP.	15556.svs	15556	598	NULL	BDRC	41930	Dmel	15556_13	25217
FBgn0030766	FBst0041930			UAS-mthl1 RNAi	40	1435	1504	1	61	End curving L5	End curving	y[1] v[1]; P{y[+t7.7] v[+t1.8]=TRiP.HMS02327}attP40	1;2	Expresses dsRNA for RNAi of mthl1 (FBgn0030766) under UAS control. May be segregating CyO, TRiP.	15556.svs	15556	598	NULL	BDRC	41930	Dmel	15556_14	25613
FBgn0030766	FBst0041930			UAS-mthl1 RNAi	40	1435	1504	1	61	End curving L5	End curving	y[1] v[1]; P{y[+t7.7] v[+t1.8]=TRiP.HMS02327}attP40	1;2	Expresses dsRNA for RNAi of mthl1 (FBgn0030766) under UAS control. May be segregating CyO, TRiP.	15556.svs	15556	598	NULL	BDRC	41930	Dmel	15556_15	24847
FBgn0030766	FBst0041930			UAS-mthl1 RNAi	40	1435	1504	1	61	End curving L5	End curving	y[1] v[1]; P{y[+t7.7] v[+t1.8]=TRiP.HMS02327}attP40	1;2	Expresses dsRNA for RNAi of mthl1 (FBgn0030766) under UAS control. May be segregating CyO, TRiP.	15556.svs	15556	598	NULL	BDRC	41930	Dmel	15556_2	25668
FBgn0030766	FBst0041930			UAS-mthl1 RNAi	40	1435	1504	1	61	End curving L5	End curving	y[1] v[1]; P{y[+t7.7] v[+t1.8]=TRiP.HMS02327}attP40	1;2	Expresses dsRNA for RNAi of mthl1 (FBgn0030766) under UAS control. May be segregating CyO, TRiP.	15556.svs	15556	598	NULL	BDRC	41930	Dmel	15556_4	27269
FBgn0030766	FBst0041930			UAS-mthl1 RNAi	40	1435	1504	1	61	End curving L5	End curving	y[1] v[1]; P{y[+t7.7] v[+t1.8]=TRiP.HMS02327}attP40	1;2	Expresses dsRNA for RNAi of mthl1 (FBgn0030766) under UAS control. May be segregating CyO, TRiP.	15556.svs	15556	598	NULL	BDRC	41930	Dmel	15556_5	25595
FBgn0030766	FBst0041930			UAS-mthl1 RNAi	40	1435	1504	1	61	End curving L5	End curving	y[1] v[1]; P{y[+t7.7] v[+t1.8]=TRiP.HMS02327}attP40	1;2	Expresses dsRNA for RNAi of mthl1 (FBgn0030766) under UAS control. May be segregating CyO, TRiP.	15556.svs	15556	598	NULL	BDRC	41930	Dmel	15556_7	24852
FBgn0030766	FBst0041930			UAS-mthl1 RNAi	40	1435	1504	1	61	End curving L5	End curving	y[1] v[1]; P{y[+t7.7] v[+t1.8]=TRiP.HMS02327}attP40	1;2	Expresses dsRNA for RNAi of mthl1 (FBgn0030766) under UAS control. May be segregating CyO, TRiP.	15556.svs	15556	598	NULL	BDRC	41930	Dmel	15556_9	22567
FBgn0025595	FBst0051710			UAS-AkhR RNAi	1	1435	1383	NULL	NULL	NULL	NULL	y[1] v[1]; P{y[+t7.7] v[+t1.8]=TRiP.HMC03228}attP40	1;2	Expresses dsRNA for RNAi of AkhR (FBgn0025595) under UAS control.	30884.svs	30884	NULL	NULL	BDRC	51710	Dmel	30884_2	23976
FBgn0025595	FBst0051710			UAS-AkhR RNAi	1	1435	1383	NULL	NULL	NULL	NULL	y[1] v[1]; P{y[+t7.7] v[+t1.8]=TRiP.HMC03228}attP40	1;2	Expresses dsRNA for RNAi of AkhR (FBgn0025595) under UAS control.	30884.svs	30884	NULL	NULL	BDRC	51710	Dmel	30884_3	23897
FBgn0025595	FBst0051710			UAS-AkhR RNAi	1	1435	1383	NULL	NULL	NULL	NULL	y[1] v[1]; P{y[+t7.7] v[+t1.8]=TRiP.HMC03228}attP40	1;2	Expresses dsRNA for RNAi of AkhR (FBgn0025595) under UAS control.	30884.svs	30884	NULL	NULL	BDRC	51710	Dmel	30884_4	25325
FBgn0025595	FBst0051710			UAS-AkhR RNAi	1	1435	1383	NULL	NULL	NULL	NULL	y[1] v[1]; P{y[+t7.7] v[+t1.8]=TRiP.HMC03228}attP40	1;2	Expresses dsRNA for RNAi of AkhR (FBgn0025595) under UAS control.	30884.svs	30884	NULL	NULL	BDRC	51710	Dmel	30884_5	24946

### Sheet: Wing_Area
Gene name	z score	% variance from RyRRNAi (in terms of area)
'UAS-GABA-B-R2 RNAiF1436M1515'	-3.15761	-22.407
'UAS-Galpha49B RNAiF1435M1451'	-2.57376	-19.4873
'UAS-AstA-R1 RNAiF1436M2352'	-2.27753	-18.0058
'UAS-Gbeta13F RNAiF1436M1366'	-2.269	-17.9632
'UAS-NPFR76F RNAiF1436M2101'	-2.17972	-17.5167
'UAS-CG13995 RNAiF1436M2099'	-1.60729	-14.6541
'UAS-mthl6 RNAiF1435M2132'	-1.58709	-14.5531
'UAS-Sod2 RNAiF1436M1729'	-1.5114	-14.1746
'UAS-AR-2 RNAiF1436M2096'	-1.50571	-14.1461
'UAS-AlCR2 RNAiF1436M2125'	-1.44472	-13.8411
'UAS-rho RNAiF1435M1532'	-1.44024	-13.8187
'UAS-CG4313 RNAiF1436M2121'	-1.28312	-13.033
'UAS-G-ialpha65A RNAiF1436M1448'	-1.28096	-13.0222
'UAS-G-oalpha47A RNAiF1435M1444'	-1.27751	-13.0049
'UAS-AdoR RNAiF1436M2150'	-1.23989	-12.8168
'UAS-DmsR-1 RNAiF1436M2102'	-1.16077	-12.4212
'UAS-AkhR RNAiF1435M1383'	-1.10696	-12.152
'UAS-mAcR-60C RNAiF1435M2131'	-1.08972	-12.0658
'UAS-CG13575 RNAiF1436M2091'	-0.989193	-11.5631
'UAS-Fsh RNAiF1435M1518'	-0.887603	-11.0551
'UAS-NPFR1 RNAiF1436M2097'	-0.863843	-10.9363
'UAS-CG4395 RNAiF1436M2112'	-0.811851	-10.6762
'UAS-Oct-TyrR RNAiF1436M2104'	-0.809756	-10.6658
'UAS-CG13229 RNAiF1436M2110'	-0.800538	-10.6197
'UAS-fz RNAiF1436M1301'	-0.735942	-10.2966																																																																																																																																																																																																																																																																																																																																																																																																																																																																																																																																																																																																																																																																																																																																																																																																																																																																																																																																																																																																																																																																																																																																																																																																																																																																																																																																																																																																																																																																																																																																																																																																																																																																																																																																																																																																																																																																																																																																																																																																																																																																																																																																																																																																																																																																																																																																																																																																																																																																																																																																																																																																																																																																																																																																																																																																																																																																																																																																																																																																																																																																																																																																																																																																																																																																																																																																																																																																																																																																																																																																																																																																																																																																																																																																																																																																																																																																																																																																																																																																																																																																																																																																																																																																																																																																																																																																																																																																																																																																																																																																																																																																																																																																																																																																																																																																																																																																																																																																																																																																																																																																																																																																																																																																																																																																																																																																																																																																																																																																																																																																																																																																																																																																																																																																																																																																																																																																																																																																																																																																																																																																																																																																																																																																																																																																																																																																																																																																																																																																																																																																																																																																																																																																																																																																																																																																																																																																																																																																																																																																																																																																																																																																																																																																																																																																																																																																																																																																																																																																																																																																																																																																																																																																																																																																																																																																																																																																																																																																																																																																																																																																																																																																																																																																																																																																																																																																																																																																																																																																																																																																																																																																																																																																																																																																																																																																																																																																																																																																																																																																																																																																																																																																																																																																																																																																																																																																																																																																																																																																																																																																																																																																																																																																																																																																																																																																																																																																																																																																																																																																																																																																																																																																																																																																																																																																																																																																																																																																																																																																																																																																																																																																																																																																																																																																																																																																																																																																																																																																																																																																																																																																																																																																																																																																																																																																																																																																																																																																																																																																																																																																																																																																																																																																																																																																																																																																																																																																																																																																																																																																																																																																																																																																																																																																																																																																																																																																																																																																																																																																																																																																																																																																																																																																																																																																																																																																																																																																																																																																																																																																																																																																																																																																																																																																																																																																																																																																																																																																																																																																																																																																																																																																																																																																																																																																																																																																																																																																																																																																																																																																																																																																																																																																																																																																																																																																																																																																																																																																																																																																																																																																																																																																																																																																																																																																																																																																																																																																																																																																																																																																																																																																																																																																																																																																																																																																																																																																																																																																																																																																																																																																																																																																																																																																																																																																																																																																																																																																																																																																																																																																																																																																																																																																																																																																																																																																																																																																																																																																																																																																																																																																																																																																																																																																																																																																																																																																																																																																																																																																																																																																																																																													-11.0326
'UAS-mthl1 RNAiF1436M1505'	-0.729459	-10.2642
'UAS-fz2 RNAiF1436M1524'	-0.611858	-9.67611																																																																																																																																																																																																																																																																																																																																																																																																																																																																																																																																																																																																																																																																																																																																																																																																																																																																																																																																																																																																																																																																																																																																																																																																																																																																																																																																																																																																																																																																																																																																																																																																																																																																																																																																																																																																																																																																																																																																																																																																																																																																																																																																																																																																																																																																																																																																																																																																																																																																																																																																																																																																																																																																																																																																																																																																																																																																																																																																																																																																																																																																																																																																																																																																																																																																																																																																																																																																																																																																																																																																																																																																																																																																																																																																																																																																																																																																																																																																																																																																																																																																																																																																																																																																																																																																																																																																																																																																																																																																																																																																																																																																																																																																																																																																																																																																																																																																																																																																																																																																																																																																																																																																																																																																																																																																																																																																																																																																																																																																																																																																																																																																																																																																																																																																																																																																																																																																																																																																																																																																																																																																																																																																																																																																																																																																																																																																																																																																																																																																																																																																																																																																																																																																																																																																																																																																																																																																																																																																																																																																																																																																																																																																																																																																																																																																																																																																																																																																																																																																																																																																																																																																																																																																																																																																																																																																																																																																																																																																																																																																																																																																																																																																																																																																																																																																																																																																																																																																																																																																																																																																																																																																																																																																																																																																																																																																																																																																																																																																																																																																																																																																																																																																																																																																																																																																																																																																																																																																																																																																																																																																																																																																																																																																																																																																																																																																																																																																																																																																																																																																																																																																																																																																																																																																																																																																																																																																																																																																																																																																																																																																																																																																																																																																																																																																																																																																																																																																																																																																																																																																																																																																																																																																																																																																																																																																																																																																																																																																																																																																																																																																																																																																																																																																																																																																																																																																																																																																																																																																																																																																																																																																																																																																																																																																																																																																																																																																																																																																																																																																																																																																																																																																																																																																																																																																																																																																																																																																																																																																																																																																																																																																																																																																																																																																																																																																																																																																																																																																																																																																																																																																																																																																																																																																																																																																																																																																																																																																																																																																																																																																																																																																																																																																																																																																																																																																																																																																																																																																																																																																																																																																																																																																																																																																																																																																																																																																																																																																																																																																																																																																																																																																																																																																																																																																																																																																																																																																																																																																																																																																																																																																																																																																																																																																																																																																																																																																																																																																																																																																																																																																																																																																																																																																																																																																																																																																																																																																																																																																																																																																																																																																																																																																																																																																																																																																																																																																																																																																																																																																																																																																																																																													-10.288
'UAS-CG30054 RNAiF1436M2220'	-0.604001	-9.63682
'UAS-CG32843 RNAiF1436M2095'	-0.569267	-9.46312
'UAS-Dh44-R2 RNAiF1436M2111'	-0.546077	-9.34716
'UAS-mthl1 RNAiF1435M1504'	-0.544556	-9.33955
'UAS-CG11318 RNAiF1435M2143'	-0.476188	-8.99765
'UAS-Lgr1 RNAiF1435M1517'	-0.462427	-8.92884
'UAS-GRHRII RNAiF1436M1384'	-0.436618	-8.79977
'UAS-Mpcp RNAiF1435M1854'	-0.427711	-8.75523
'UAS-mthl4 RNAiF1435M1509'	-0.424265	-8.73799
'UAS-mthl3 RNAiF1435M1506'	-0.422399	-8.72867
'UAS-mth RNAiF1436M1455'	-0.381844	-8.52585
'UAS-G-ia65A RNAiF1435M1449'	-0.37677	-8.50048
'UAS-ETHR RNAiF1435M2145'	-0.35059	-8.36956
'UAS-capaR RNAiF1436M2100'	-0.328745	-8.26032
'UAS-stan RNAiF1436M1533'	-0.284408	-8.03859
'UAS-Dh44-R1 RNAiF1436M2109'	-0.248685	-7.85995
'UAS-mthl9 RNAiF1436M1514'	-0.228626	-7.75964
'UAS-GABA-B-R3 RNAiF1435M2138'	-0.213136	-7.68217
'UAS-Galpha49B RNAiF1435M1446'	-0.195389	-7.59343
'UAS-stan RNAiF1435M1534'	-0.161698	-7.42494
'UAS-Lgr3 RNAiF1435M2148'	-0.143	-7.33144
'UAS-Pdfr RNAiF1436M2126'	-0.138386	-7.30836
'UAS-Ggamma30A RNAiF1436M2332'	-0.0903656	-7.06822
'UAS-mthl15 RNAiF1435M2127'	-0.0691026	-6.96189
'UAS-DopEcR RNAiF1436M2119'	-0.0293701	-6.76319
'UAS-CG31760 RNAiF1436M2221'	-0.014717	-6.68992
'UAS-rk RNAiF1436M2118'	-0.0134506	-6.68358
'UAS-CG34411 RNAiF1435M2108'	0.00207722	-6.60593
'UAS-TyrRII RNAiF1436M2165'	0.00210309	-6.6058
'UAS-Pk1r RNAiF1436M2103'	0.00337816	-6.59942
'UAS-GRHRII RNAiF1436M1385'	0.0100127	-6.56625
'UAS-mthl3 RNAiF1435M1507'	0.0201904	-6.51535
'UAS-mthl13 RNAiF1436M2254'	0.0205968	-6.51332
'UAS-mthl9 RNAiF1436M1513'	0.055972	-6.33641
'UAS-SIFR RNAiF1435M2129'	0.0704035	-6.26424
'UAS-smo RNAiF1435M431'	0.0941925	-6.14528
'UAS-Oamb RNAiF1435M2114'	0.104969	-6.09139
'UAS-CG14593 RNAiF1435M2093'	0.125932	-5.98655
'UAS-CG8784 RNAiF1436M2113'	0.149711	-5.86764
'UAS-NepYr RNAiF1435M2098'	0.153351	-5.84943
'UAS-fz2 RNAiF1435M1523'	0.154597	-5.84321																																																																																																																																																																																																																																																																																																																																																																																																																																																																																																																																																																																																																																																																																																																																																																																																																																																																																																																																																																																																																																																																																																																																																																																																																																																																																																																																																																																																																																																																																																																																																																																																																																																																																																																																																																																																																																																																																																																																																																																																																																																																																																																																																																																																																																																																																																																																																																																																																																																																																																																																																																																																																																																																																																																																																																																																																																																																																																																																																																																																																																																																																																																																																																																																																																																																																																																																																																																																																																																																																																																																																																																																																																																																																																																																																																																																																																																																																																																																																																																																																																																																																																																																																																																																																																																																																																																																																																																																																																																																																																																																																																																																																																																																																																																																																																																																																																																																																																																																																																																																																																																																																																																																																																																																																																																																																																																																																																																																																																																																																																																																																																																																																																																																																																																																																																																																																																																																																																																																																																																																																																																																																																																																																																																																																																																																																																																																																																																																																																																																																																																																																																																																																																																																																																																																																																																																																																																																																																																																																																																																																																																																																																																																																																																																																																																																																																																																																																																																																																																																																																																																																																																																																																																																																																																																																																																																																																																																																																																																																																																																																																																																																																																																																																																																																																																																																																																																																																																																																																																																																																																																																																																																																																																																																																																																																																																																																																																																																																																																																																																																																																																																																																																																																																																																																																																																																																																																																																																																																																																																																																																																																																																																																																																																																																																																																																																																																																																																																																																																																																																																																																																																																																																																																																																																																																																																																																																																																																																																																																																																																																																																																																																																																																																																																																																																																																																																																																																																																																																																																																																																																																																																																																																																																																																																																																																																																																																																																																																																																																																																																																																																																																																																																																																																																																																																																																																																																																																																																																																																																																																																																																																																																																																																																																																																																																																																																																																																																																																																																																																																																																																																																																																																																																																																																																																																																																																																																																																																																																																																																																																																																																																																																																																																																																																																																																																																																																																																																																																																																																																																																																																																																																																																																																																																																																																																																																																																																																																																																																																																																																																																																																																																																																																																																																																																																																																																																																																																																																																																																																																																																																																																																																																																																																																																																																																																																																																																																																																																																																																																																																																																																																																																																																																																																																																																																																																																																																																																																																																																																																																																																																																																																																																																																																																																																																																																																																																																																																																																																																																																																																																																																																																																																																																																																																																																																																																																																																																																																																																																																																																																																																																																																																																																																																																																																																																																																																																																																																																																																																																																																																																																																																																													-5.68861
'UAS-5-HT1B RNAiF1436M2366'	0.192253	-5.65489
'UAS-mGluRA RNAiF1436M1355'	0.222542	-5.50342
'UAS-CG17760 RNAiF1436M2251'	0.24641	-5.38406
'UAS-mthl11 RNAiF1436M2164'	0.256305	-5.33458
'UAS-Dop1R1 RNAiF1436M2161'	0.303583	-5.09815
'UAS-TrissinR RNAiF1435M2155'	0.309226	-5.06993
'UAS-TrissinR RNAiF1436M2155'	0.367663	-4.7777
'UAS-5-HT1A RNAiF1436M2122'	0.386116	-4.68542
'UAS-cta RNAiF1436M2222'	0.427055	-4.48069
'UAS-CCKLR-17D3 RNAiF1436M2105'	0.441236	-4.40977
'UAS-Cirl RNAiF1435M1739'	0.487088	-4.18047
'UAS-CG32447 RNAiF1435M1942'	0.508948	-4.07116
'UAS-CG12796 RNAiF1436M2159'	0.510602	-4.06288
'UAS-fz RNAiF1435M1302'	0.545781	-3.88696																																																																																																																																																																																																																																																																																																																																																																																																																																																																																																																																																																																																																																																																																																																																																																																																																																																																																																																																																																																																																																																																																																																																																																																																																																																																																																																																																																																																																																																																																																																																																																																																																																																																																																																																																																																																																																																																																																																																																																																																																																																																																																																																																																																																																																																																																																																																																																																																																																																																																																																																																																																																																																																																																																																																																																																																																																																																																																																																																																																																																																																																																																																																																																																																																																																																																																																																																																																																																																																																																																																																																																																																																																																																																																																																																																																																																																																																																																																																																																																																																																																																																																																																																																																																																																																																																																																																																																																																																																																																																																																																																																																																																																																																																																																																																																																																																																																																																																																																																																																																																																																																																																																																																																																																																																																																																																																																																																																																																																																																																																																																																																																																																																																																																																																																																																																																																																																																																																																																																																																																																																																																																																																																																																																																																																																																																																																																																																																																																																																																																																																																																																																																																																																																																																																																																																																																																																																																																																																																																																																																																																																																																																																																																																																																																																																																																																																																																																																																																																																																																																																																																																																																																																																																																																																																																																																																																																																																																																																																																																																																																																																																																																																																																																																																																																																																																																																																																																																																																																																																																																																																																																																																																																																																																																																																																																																																																																																																																																																																																																																																																																																																																																																																																																																																																																																																																																																																																																																																																																																																																																																																																																																																																																																																																																																																																																																																																																																																																																																																																																																																																																																																																																																																																																																																																																																																																																																																																																																																																																																																																																																																																																																																																																																																																																																																																																																																																																																																																																																																																																																																																																																																																																																																																																																																																																																																																																																																																																																																																																																																																																																																																																																																																																																																																																																																																																																																																																																																																																																																																																																																																																																																																																																																																																																																																																																																																																																																																																																																																																																																																																																																																																																																																																																																																																																																																																																																																																																																																																																																																																																																																																																																																																																																																																																																																																																																																																																																																																																																																																																																																																																																																																																																																																																																																																																																																																																																																																																																																																																																																																																																																																																																																																																																																																																																																																																																																																																																																																																																																																																																																																																																																																																																																																																																																																																																																																																																																																																																																																																																																																																																																																																																																																																																																																																																																																																																																																																																																																																																																																																																																																																																																																																																																																																																																																																																																																																																																																																																																																																																																																																																																																																																																																																																																																																																																																																																																																																																																																																																																																																																																																																																																																																																																																																																																																																																																																																																																																																																																																																																																																																																																																																													-3.34118
'UAS-mthl14 RNAiF1436M2357'	0.584777	-3.69195
'UAS-mthl8 RNAiF1436M2156'	0.60701	-3.58077
'UAS-GRHR RNAiF1436M1382'	0.61834	-3.52411
'UAS-pog RNAiF1435M2081'	0.648942	-3.37107
'UAS-mthl5 RNAiF1436M1512'	0.653257	-3.34949
'UAS-CG8795 RNAiF1436M2124'	0.672071	-3.2554
'UAS-D2R RNAiF1436M2137'	0.694934	-3.14107
'UAS-SPR RNAiF1436M2362'	0.711485	-3.0583
'UAS-mthl2 RNAiF1436M2166'	0.757805	-2.82667
'UAS-fz4 RNAiF1435M1529'	0.805785	-2.58672																																																																																																																																																																																																																																																																																																																																																																																																																																																																																																																																																																																																																																																																																																																																																																																																																																																																																																																																																																																																																																																																																																																																																																																																																																																																																																																																																																																																																																																																																																																																																																																																																																																																																																																																																																																																																																																																																																																																																																																																																																																																																																																																																																																																																																																																																																																																																																																																																																																																																																																																																																																																																																																																																																																																																																																																																																																																																																																																																																																																																																																																																																																																																																																																																																																																																																																																																																																																																																																																																																																																																																																																																																																																																																																																																																																																																																																																																																																																																																																																																																																																																																																																																																																																																																																																																																																																																																																																																																																																																																																																																																																																																																																																																																																																																																																																																																																																																																																																																																																																																																																																																																																																																																																																																																																																																																																																																																																																																																																																																																																																																																																																																																																																																																																																																																																																																																																																																																																																																																																																																																																																																																																																																																																																																																																																																																																																																																																																																																																																																																																																																																																																																																																																																																																																																																																																																																																																																																																																																																																																																																																																																																																																																																																																																																																																																																																																																																																																																																																																																																																																																																																																																																																																																																																																																																																																																																																																																																																																																																																																																																																																																																																																																																																																																																																																																																																																																																																																																																																																																																																																																																																																																																																																																																																																																																																																																																																																																																																																																																																																																																																																																																																																																																																																																																																																																																																																																																																																																																																																																																																																																																																																																																																																																																																																																																																																																																																																																																																																																																																																																																																																																																																																																																																																																																																																																																																																																																																																																																																																																																																																																																																																																																																																																																																																																																																																																																																																																																																																																																																																																																																																																																																																																																																																																																																																																																																																																																																																																																																																																																																																																																																																																																																																																																																																																																																																																																																																																																																																																																																																																																																																																																																																																																																																																																																																																																																																																																																																																																																																																																																																																																																																																																																																																																																																																																																																																																																																																																																																																																																																																																																																																																																																																																																																																																																																																																																																																																																																																																																																																																																																																																																																																																																																																																																																																																																																																																																																																																																																																																																																																																																																																																																																																																																																																																																																																																																																																																																																																																																																																																																																																																																																																																																																																																																																																																																																																																																																																																																																																																																																																																																																																																																																																																																																																																																																																																																																																																																																																																																																																																																																																																																																																																																																																																																																																																																																																																																																																																																																																																																																																																																																																																																																																																																																																																																																																																																																																																																																																																																																																																																																																																																																																																																																																																																																																																																																																																																																																																																																																																																																																																																													-1.78094
'UAS-mthl12 RNAiF1436M2134'	0.857439	-2.32841
'UAS-CG18208 RNAiF1435M2139'	0.89249	-2.15313
'UAS-Rh2 RNAiF1436M2361'	0.949638	-1.86734
'UAS-mAChR-B RNAiF1436M2358'	0.98996	-1.6657
'UAS-GABA-B-R2 RNAiF1436M1516'	1.05841	-1.3234
'UAS-5-HT2A RNAiF1436M2151'	1.0627	-1.30193
'UAS-Rh4 RNAiF1436M2360'	1.08364	-1.1972
'UAS-CG12290 RNAiF1435M2128'	1.1353	-0.938899
'UAS-CG13579 RNAiF1435M2140'	1.1466	-0.882381
'UAS-mthl7 RNAiF1436M2133'	1.18054	-0.712643
'UAS-Gbeta5 RNAiF1436M2333'	1.2102	-0.564299
'UAS-Proc-R RNAiF1436M1379'	1.30344	-0.0980454
'UAS-5-HT2B RNAiF1436M2158'	1.30468	-0.0918403
'BDRC 30735F1436M1361'	1.32614	0.0155044
'UAS-Rh7 RNAiF1435M2160'	1.32907	0.0301094
'UAS-mthl10 RNAiF1436M2033'	1.33557	0.0626318
'UAS-DmsR-2 RNAiF1436M2092'	1.36455	0.207571
'UAS-CG33639 RNAiF1436M2123'	1.41176	0.44364
'UAS-Galpha73B RNAiF1436M2338'	1.41508	0.460258
'UAS-FR RNAiF1436M2094'	1.44364	0.603055
'UAS-fz3 RNAiF1436M1528'	1.46737	0.721743																																																																																																																																																																																																																																																																																																																																																																																																																																																																																																																																																																																																																																																																																																																																																																																																																																																																																																																																																																																																																																																																																																																																																																																																																																																																																																																																																																																																																																																																																																																																																																																																																																																																																																																																																																																																																																																																																																																																																																																																																																																																																																																																																																																																																																																																																																																																																																																																																																																																																																																																																																																																																																																																																																																																																																																																																																																																																																																																																																																																																																																																																																																																																																																																																																																																																																																																																																																																																																																																																																																																																																																																																																																																																																																																																																																																																																																																																																																																																																																																																																																																																																																																																																																																																																																																																																																																																																																																																																																																																																																																																																																																																																																																																																																																																																																																																																																																																																																																																																																																																																																																																																																																																																																																																																																																																																																																																																																																																																																																																																																																																																																																																																																																																																																																																																																																																																																																																																																																																																																																																																																																																																																																																																																																																																																																																																																																																																																																																																																																																																																																																																																																																																																																																																																																																																																																																																																																																																																																																																																																																																																																																																																																																																																																																																																																																																																																																																																																																																																																																																																																																																																																																																																																																																																																																																																																																																																																																																																																																																																																																																																																																																																																																																																																																																																																																																																																																																																																																																																																																																																																																																																																																																																																																																																																																																																																																																																																																																																																																																																																																																																																																																																																																																																																																																																																																																																																																																																																																																																																																																																																																																																																																																																																																																																																																																																																																																																																																																																																																																																																																																																																																																																																																																																																																																																																																																																																																																																																																																																																																																																																																																																																																																																																																																																																																																																																																																																																																																																																																																																																																																																																																																																																																																																																																																																																																																																																																																																																																																																																																																																																																																																																																																																																																																																																																																																																																																																																																																																																																																																																																																																																																																																																																																																																																																																																																																																																																																																																																																																																																																																																																																																																																																																																																																																																																																																																																																																																																																																																																																																																																																																																																																																																																																																																																																																																																																																																																																																																																																																																																																																																																																																																																																																																																																																																																																																																																																																																																																																																																																																																																																																																																																																																																																																																																																																																																																																																																																																																																																																																																																																																																																																																																																																																																																																																																																																																																																																																																																																																																																																																																																																																																																																																																																																																																																																																																																																																																																																																																																																																																																																																																																																																																																																																																																																																																																																																																																																																																																																																																																																																																																																																																																																																																																																																																																																																																																																																																																																																																																																																																																																																																																																																																																																																																																																																																																																																																																																																																																																																																																																																																																																													2.18911
'UAS-TyrR RNAiF1435M2152'	1.65144	1.64228
'UAS-AstC-R1 RNAiF1436M2163'	1.76997	2.23502
'UAS-CCKLR-17D1 RNAiF1436M2157'	1.79523	2.36131
'UAS-Gbeta76C RNAiF1436M2334'	2.00329	3.40182
